# Exploring phenotypic and genetic variation in *Lactuca* with GWAS in *L. sativa* and *L. serriola*

**DOI:** 10.1101/2025.06.27.661939

**Authors:** Sarah Mehrem, Guido van den Ackerveken, Basten L. Snoek

## Abstract

Crop wild relatives provide valuable insights into trait diversity and the genetic basis of agronomic traits. In the genus *Lactuca*, domesticated lettuce (*Lactuca sativa*) and its wild progenitor, *Lactuca serriola*, have been extensively studied, yet broader wild species remain underrepresented. Here, we present a phenotypic dataset of 550 *Lactuca* accessions, including 20 wild relatives, capturing plant morphology, pigmentation, and pathogen resistance traits derived from images and genetic resource collections. To investigate the genetic basis of these traits, we used a jointly processed SNP set for *L. sativa* and *L. serriola*, applying an iterative two-step GWAS approach, enabling the dissection of multiple loci per trait. We identified both known and novel QTLs associated with anthocyanin accumulation, leaf morphology, and pathogen resistance in *L. sativa* and *L. serriola*. Importantly, we identified *L. serriola*-specific QTLs undetected in *L. sativa*, revealing unique genetic architectures underlying anthocyanin biosynthesis and leaf morphology in the wild progenitor. These findings expand the knowledge of *Lactuca* beyond cultivated varieties, highlighting the potential of wild species for breeding applications. Our dataset and results provide a foundation for further investigations into the evolutionary and agronomic significance of *Lactuca* diversity.

## Supplementary tables for "Exploring phenotypic and genetic variation in *Lactuca* with GWAS in *L. sativa* and *L. serriola*"

### Sheet: README
Sheet	Description
S1_PhenotypeMetadata	Table includes metadata underlying the phenotypic data used in the study. This includes details on the naming convention, data type, trait ontologies and acquisition of each phenotype.
S2_Phenotypes	Table includes all phenotypic observations described in this study. Rows are Lactuca accessions, columns are species and phenotypes (See Trait_ID in S1).
S3_Lines	Table includes additional information on Lactuca accessions used in this study. Accessions in this study have been recorded under different identifiers across different collections/consortia: Order_SB (for this study), CGN, TKI, LettuceKnow (LKID). Also recorded in this table are sources to the pictures used for phenotyping and accession details as recorded by CGN (Link).
S4_ReproducedQTLs	Table includes QTLs reproduced in this study.
S5_BremiaQTLsSerriola	Table includes QTLs of Bremia resistance phenotypes in L. serriola identified in this study.
Lactuca_tree	Newick format tree of Lactuca accessions used in this study.

### Sheet: S1_PhenotypeMetadata
Trait_ID	Data type	Trait_group	Full Name	Description	Plant Trait Ontology ID/NAK Tuinbouw Lettuce phenotype	Collected by	Source	In GWAS L. sativa	In GWAS L. serriola
CGNLeafForm	binary	Morphology	Leaf form	0 = not incised, 1 = incised	TO_0006063	CGN	Data_CGNSC002/CGN Special collection		Yes
CGNFloweringTime	quantitative	Flower	Flowering time	Number of days between sowing and first open flower. Sowing dates: 2015-10-01 L. georgica, 2016-02-11 other wild Lactuca, 2016-03-24 L. sativa; L. georgica is perenial/biennial so the 250 is that those plants did not flower at that time and the experiment was stopped	TO_0002616	CGN	Data_CGNSC002/CGN Special collection		Yes
PetNumber	quantitative	Flower	Number of Petals	Counting single flowers (petals) of composite flower	TO_0006039	Mehrem et al.	Picture flowers (https://www.wur.nl/upload_mm/a/3/4/0e91999f-245d-483c-952f-297b2b7f9247_Data_CGNSC002%20%282022-08-23%29.xlsx)	Yes	Yes
PetTipFringed	class	Flower	Petal tip fringed	1 = loose, 2 = mixed, 3 = compressed, Petal tip morphology: Fringed ends		Mehrem et al.	Picture flowers (https://www.wur.nl/upload_mm/a/3/4/0e91999f-245d-483c-952f-297b2b7f9247_Data_CGNSC002%20%282022-08-23%29.xlsx)	Yes	Yes
PetLoose	class	Flower	Petals loose	0 = none, 1 = few, 2 = med, 3 = many, Composite flower morphology: Flowers that are loosley organised		Mehrem et al.	Picture flowers (https://www.wur.nl/upload_mm/a/3/4/0e91999f-245d-483c-952f-297b2b7f9247_Data_CGNSC002%20%282022-08-23%29.xlsx)	Yes
PetStripes	class	Flower	Petal stripes	0 = none, 1 = faint, 2 = some, 3 = med, 4 = strong, Petal pigmentation: Anthocyanin stripes intenisity		Mehrem et al.	Picture flowers (https://www.wur.nl/upload_mm/a/3/4/0e91999f-245d-483c-952f-297b2b7f9247_Data_CGNSC002%20%282022-08-23%29.xlsx)	Yes	Yes
CGNHomogeneity	class	Morphology	Plant homogeneity	Scale: 3 = heterogeneous, 5 = intermediate, 7 = homogeneous		CGN	Cnr06Trait242/ Average across all experiments	Yes
CGNSeedlingCotyledonShape	class	Morphology	Seedling cotyledon shape	1 = narrow elliptic, 2 = broad elliptic to circular	TO_0000774	CGN	Cnr06Trait243/Consensus across experiments	Yes
CGNLeafBlistering	class	Morphology	Leaf blistering	Scale: 1 = very low, 3 = low, 5 = intermediate, 7 = high, 9 = very high		CGN	Cnr06Trait235/Average across experiments	Yes
CGNLeafUndulation	class	Morphology	Leaf margin undulation	Scale: 1 = very low, 3 = low, 5 = intermediate, 7 = high, 9 = very high	PATO_0000967	CGN	Cnr06Trait236/Consensus across experiments	Yes
CGNLeafVenation	binary	Morphology	Leaf venation	1 = not flabellate, 2 = flabellate	FLOPO_0014735	CGN	Cnr06trait237/Consensus across experiments	Yes
CGNLeafColorGrey	binary	Pigmentation	Grey leaf color	1="Grey",0="not-Grey" (from CGN scoring: 1 = yellow, 2 = green, 3 = gray, 4 = blue, 5 = red)	TO_0000328	CGN	Cnr06Trait180/Consensus across experiments
CGNLeafColorBlue	binary	Pigmentation	Blue leaf color	1="Blue",0="not-Blue" (from CGN scoring: 1 = yellow, 2 = green, 3 = gray, 4 = blue, 5 = red)	TO_0000329	CGN	Cnr06Trait180/Consensus across experiments
CGNLeafDivision	class	Morphology	Leaf division	Scale: 1 = 0, 3 = 1/3, 5 = 1/2, 7 = 2/3, 9 = 1	TO_1000013	CGN	Cnr06Trait247/Consesus across experiments	Yes	Yes
CGNSideShootFormationTend	class	Morphology	Side shoot formation tendency	Scale: 1 = very low, 3 = low, 5 = intermediate, 7 = high, 9 = very high		CGN	Cnr06Trait245/Consensus across experiments	Yes
CGNTipBurnIntensity	class	Morphology	Tipburn sensitivity	Scale: 1 = very low, 3 = low, 5 = intermediate, 7 = high, 9 = very high		CGN	Cnr06Trait246/Consensus across experiments	Yes
CGNLeafAnthocyaninDistributionLocal	binary	Pigmentation	Leaf anthocyanin distribution localised	1="Localised",0="Not-localised"( From CGN scoring: 0 = no anthocyanin, 1 = localised, 2 = uniform)	TO_0000071	CGN	Cnr06Trait234/Consensus across experiments
CGNLeafAnthocyaninDistributionUniform	binary	Pigmentation	Leaf anthocyanin distribution uniform	1="Uniform",0="Not-uniform"( From CGN scoring: 0 = no anthocyanin, 1 = localised, 2 = uniform)	TO_0000071	CGN	Cnr06Trait234/Consensus across experiments
CGNLeafAnthocyaninPatternDiffused	binary	Pigmentation	Leaf anthocyanin pattern diffused	1="Diffused",0="Not diffused"	TO_0000071	CGN	Cnr06Trait111/Consensus across experiments
CGNLeafAnthocyaninPatternSpotted	binary	Pigmentation	Leaf anthocyanin pattern spotted	1="Spotted",0="Not spotted"	TO_0000071	CGN	Cnr06Trait111/Consensus across experiments
CGNLeafAnthocyaninPatternDiffSpot	binary	Pigmentation	Leaf anthocyanin pattern diffused & spotted	1="Diffused and spotted",0="Not diffused and spotted"	TO_0000071	CGN	Cnr06Trait111/Consensus across experiments
CGNLeafVeinPricklesPresence	binary	Morphology	Leaf vein prickles presence	1 = absent, 9 = present	TO_0000820	CGN	Cnr06Trait316/Consensus across experiments
CGNLeafVeinPricklesExt	class	Morphology	Leaf vein prickles extent	Scale: 1 = absent or very low, 3 = low, 5 = intermediate, 7 = high, 9 = very high	TO_0000820	CGN	Cnr06Trait316/Consensus across experiments		Yes
CGNPlantDiameter	class	Morphology	Plant diameter	Scale: 1 = very low, 3 = low, 5 = intermediate, 7 = high, 9 = very high	FLOPO_0017909	CGN	Cnr06Trait240/Consensus across experiments	Yes
CGNHeadShape	class	Morphology	Head shape	0 = no head, 1 = elliptic, 2 = broad elliptic, 3 = circular, 4 = transverse elliptic		CGN	Cnr06Trait222/Consensus across experiments	Yes
CGNHeadFormation	binary	Morphology	Lettuce forms a head	1=head, 0= no head (from CGN scoring of head shape: 0 = no head, 1 = elliptic, 2 = broad elliptic, 3 = circular, 4 = transverse elliptic)		CGN	Cnr06Trait222/Consensus across experiments	Yes
CGNHeadLeafOverlap	class	Morphology	Head leafs overlap	Scale: 1 = no overlap, 5 = half overlap (leafs touching on top), 9 = complete overlap		CGN	Cnr06Trait239/Consensus across experiments	Yes
CGNHeadHeight	class	Morphology	Head height	Scale: 1 = very low, 3 = low, 5 = intermediate, 7 = high, 9 = very high		CGN	Cnr06Trait248/Consensus across experiments	Yes
CGNHeartForm	class	Morphology	Heart formation	Scale: 1 = absent or very low, 3 = low, 5 = intermediate, 7 = high, 9 = very high		CGN	Cnr06Trait238/Consensus across experiments	Yes
JuvLeafLength	quantitative	Morphology	Leaf length of largest leaf of a juvenile plant	ImageJ: Length of the largest visible leaf in a juvenile plant, not corrected for between image differences, adjusted by length standard in picture (yellow label))	TO_0000135	Mehrem et al.	Picture juvenile (https://www.wur.nl/upload_mm/a/3/4/0e91999f-245d-483c-952f-297b2b7f9247_Data_CGNSC002%20%282022-08-23%29.xlsx)	Yes	Yes
JuvLeafWidth	quantitative	Morphology	Leaf width of broadest point of largest leaf of a juvenile plant	ImageJ: Width of the largest visible leaf in a juvenile plant, not corrected for between image differences, adjusted by length standard in picture (yellow label))	TO_0000370	Mehrem et al.	Picture juvenile (https://www.wur.nl/upload_mm/a/3/4/0e91999f-245d-483c-952f-297b2b7f9247_Data_CGNSC002%20%282022-08-23%29.xlsx)	Yes	Yes
CGNStemAnthocyaninPresence	binary	Pigmentation	Stem anthocyanin presence	1 = absent, 9 = present	TO_0000056	CGN	Cnr06Trait081/Consensus across experiments
CGNStemAnthocyaninContent	class	Pigmentation	Stem anthocyanin content	Scale: 1 = very low, 3 = low, 5 = intermediate, 7 = high, 9 = very high	TO_0000056	CGN	Cnr06Trait081/Consensus across experiments		Yes
CGNStemPricklesPresence	binary	Morphology	Stem prickles presence	1 = absent, 9 = present		CGN	Cnr06Trait317/Consensus across experiments
CGNStemPricklesExtent	class	Morphology	Stem prickles extent	Scale: 1 = absent or very low, 3 = low, 5 = intermediate, 7 = high, 9 = very high		CGN	Cnr06Trait317/Consensus across experiments		Yes
JuvLeafLengthToWidestPoint	quantitative	Morphology	Length to widest point of largest leaf in a juvenile plant	ImageJ: Length to widest point of largest visible leaf in a juvenile plant (only leaf blade), not corrected for between image differences, adjusted by length standard in picture (yellow label))		Mehrem et al.	Picture juvenile (https://www.wur.nl/upload_mm/a/3/4/0e91999f-245d-483c-952f-297b2b7f9247_Data_CGNSC002%20%282022-08-23%29.xlsx)	Yes	Yes
CGNNasonovia	class	Pathogen resistance	Nasonovia ribisnigri Nr:0 labtest	Scale: 1 = resistant, 9 = susceptible	TO_0000112	CGN	Cnr06Trait371/Consensus across experiments		Yes
CGNTomatoVirus	class	Pathogen resistance	Tomato spotted wilt virus	Scale: 1 = resistant, 9 = susceptible	TO_0000112	CGN	Cnr06Trait589/Consensus across experiments
JuvLeafSurface	quantitative	Morphology	Approximated leaf surface of largest juvenile leaf	JuvLeafLength x JuvLeafWidth as leaf size estimate (not corrected between images)		Mehrem et al.	Picture juvenile (https://www.wur.nl/upload_mm/a/3/4/0e91999f-245d-483c-952f-297b2b7f9247_Data_CGNSC002%20%282022-08-23%29.xlsx)	Yes	Yes
JuvLWRatio	quantitative	Morphology	Ration of length and width of largest juvenile leaf	Formula: log2(JuvLeafLength / JuvLeafWidth) as leaf shape discription		Mehrem et al.	Picture juvenile (https://www.wur.nl/upload_mm/a/3/4/0e91999f-245d-483c-952f-297b2b7f9247_Data_CGNSC002%20%282022-08-23%29.xlsx)	Yes	Yes
JuvLeafLobes	class	Morphology	Juvenile plant leaf blade division (lobedness)	0=Whole, 1=Lobed, 2=Divided	TO_1000013/Leaf blade: division	Mehrem et al.	Picture juvenile (https://www.wur.nl/upload_mm/a/3/4/0e91999f-245d-483c-952f-297b2b7f9247_Data_CGNSC002%20%282022-08-23%29.xlsx)	Yes
JuvSerrationPresence	binary	Morphology	Presence of serration in juvenile leaf	1=Serrated,0=Not serrated	TO_0006063/Leaf blade: type of incisions apical part	Mehrem et al.	Picture juvenile (https://www.wur.nl/upload_mm/a/3/4/0e91999f-245d-483c-952f-297b2b7f9247_Data_CGNSC002%20%282022-08-23%29.xlsx)	Yes
JuvBlistering	class	Morphology	Juvenile plant leaf blistering	0 = absent, 1 = weak, 2 = medium, 3 = strong, 4 = very strong		Mehrem et al.	Picture juvenile (https://www.wur.nl/upload_mm/a/3/4/0e91999f-245d-483c-952f-297b2b7f9247_Data_CGNSC002%20%282022-08-23%29.xlsx)	Yes
AdBlistering	class	Morphology	Blistering of adult plant leaves	0 = absent, 1 = weak, 2 = medium, 3 = strong, 4 = very strong	/Leaf: Blistering	Mehrem et al.	Picture adult (https://www.wur.nl/upload_mm/a/3/4/0e91999f-245d-483c-952f-297b2b7f9247_Data_CGNSC002%20%282022-08-23%29.xlsx)	Yes	Yes
AdLeafLobes	class	Morphology	Adult plant leaf blade division (lobedness)	1=Whole,2=Lobed, 3=Divided	TO_1000013/Leaf blade: division	Mehrem et al.	Picture adult (https://www.wur.nl/upload_mm/a/3/4/0e91999f-245d-483c-952f-297b2b7f9247_Data_CGNSC002%20%282022-08-23%29.xlsx)	Yes	Yes
AdSerrationPresence	binary	Morphology	Presence of serration in adult leaf	1=Serrated,0=Not serrated	TO_0006063/Leaf blade: type of incisions apical part	Mehrem et al.	Picture adult (https://www.wur.nl/upload_mm/a/3/4/0e91999f-245d-483c-952f-297b2b7f9247_Data_CGNSC002%20%282022-08-23%29.xlsx)	Yes
CGNBL11	class	Pathogen resistance	Bremia lactucae Bl:11	Scale: 1 = resistant, 9 = susceptible	TO_0000112	CGN	Cnr06Trait406/Consensus across experiments
AdSerrationTypeDentate	binary	Morphology	Dentate serration type in adult leaf	1=Dentate,0=Not dentate	TO_0006063/Leaf blade: type of incisions apical part	Mehrem et al.	Picture adult (https://www.wur.nl/upload_mm/a/3/4/0e91999f-245d-483c-952f-297b2b7f9247_Data_CGNSC002%20%282022-08-23%29.xlsx)	Yes
AdSerrationTypeSinuate	binary	Morphology	Sinuate serration type in adult leaf	1=Sinuate,0=Not dentate	TO_0006063/Leaf blade: type of incisions apical part	Mehrem et al.	Picture adult (https://www.wur.nl/upload_mm/a/3/4/0e91999f-245d-483c-952f-297b2b7f9247_Data_CGNSC002%20%282022-08-23%29.xlsx)	Yes
AdLeafshapeElliptic	binary	Morphology	Adult plant leaf shape elliptic	1= Narrow elliptic, 2=medium elliptic, 3=broad elliptic,4= circular, 5= transverse broad elliptic, 6=transverse narrow elliptic	TO_0000492/Leaf: shape	Mehrem et al.	Picture adult (https://www.wur.nl/upload_mm/a/3/4/0e91999f-245d-483c-952f-297b2b7f9247_Data_CGNSC002%20%282022-08-23%29.xlsx)	Yes	Yes
AdLeafUnd	class	Morphology	Adult leaf blade: degree of undulation of margin	0 = absent, 1 = weak, 2 = medium, 3 = strong, 4 = very strong	PATO_0000967/Leaf blade: degree of undulation of margin	Mehrem et al.	Picture adult (https://www.wur.nl/upload_mm/a/3/4/0e91999f-245d-483c-952f-297b2b7f9247_Data_CGNSC002%20%282022-08-23%29.xlsx)	Yes
AdLeafLobeDepth	class	Morphology	Leaf blade: Depth of lobe of a visible adult leaf	0= shallow/none, 1=medium, 2=deep,3=very deep		Mehrem et al.	Picture adult (https://www.wur.nl/upload_mm/a/3/4/0e91999f-245d-483c-952f-297b2b7f9247_Data_CGNSC002%20%282022-08-23%29.xlsx)	Yes	Yes
AdLeafTipShapeObtuse	binary	Morphology	Leaf tip shape of a visible adult leaf obtuse	1=Obtuse,0=Not obtuse	/Leaf: Shape of tip	Mehrem et al.	Picture adult (https://www.wur.nl/upload_mm/a/3/4/0e91999f-245d-483c-952f-297b2b7f9247_Data_CGNSC002%20%282022-08-23%29.xlsx)	Yes
AdLeafTipShapeRounded	binary	Morphology	Leaf tip shape of a visible adult leaf rounded	1=Rounded,0=Not rounded	/Leaf: Shape of tip	Mehrem et al.	Picture adult (https://www.wur.nl/upload_mm/a/3/4/0e91999f-245d-483c-952f-297b2b7f9247_Data_CGNSC002%20%282022-08-23%29.xlsx)	Yes
CGNBL19	class	Pathogen resistance	Bremia lactucae Bl:19	Scale: 1 = resistant, 9 = susceptible	TO_0000112	CGN	Cnr06Trait406/Consensus across experiments
CGNBL1	class	Pathogen resistance	Bremia lactucae Bl:1	Scale: 1 = resistant, 9 = susceptible	TO_0000112	CGN	Cnr06Trait406/Consensus across experiments	Yes	Yes
CGNBL2	class	Pathogen resistance	Bremia lactucae Bl:2	Scale: 1 = resistant, 9 = susceptible	TO_0000112	CGN	Cnr06Trait406/Consensus across experiments	Yes	Yes
CGNBL3	class	Pathogen resistance	Bremia lactucae Bl:3	Scale: 1 = resistant, 9 = susceptible	TO_0000112	CGN	Cnr06Trait406/Consensus across experiments	Yes	Yes
CGNBL4	class	Pathogen resistance	Bremia lactucae Bl:4	Scale: 1 = resistant, 9 = susceptible	TO_0000112	CGN	Cnr06Trait406/Consensus across experiments	Yes	Yes
CGNBL5	class	Pathogen resistance	Bremia lactucae Bl:5	Scale: 1 = resistant, 9 = susceptible	TO_0000112	CGN	Cnr06Trait406/Consensus across experiments	Yes	Yes
CGNBL25	class	Pathogen resistance	Bremia lactucae Bl:25	Scale: 1 = resistant, 9 = susceptible	TO_0000112	CGN	Cnr06Trait406/Consensus across experiments		Yes
CGNBL26	class	Pathogen resistance	Bremia lactucae Bl:26	Scale: 1 = resistant, 9 = susceptible	TO_0000112	CGN	Cnr06Trait406/Consensus across experiments		Yes
CGNBL27	class	Pathogen resistance	Bremia lactucae Bl:27	Scale: 1 = resistant, 9 = susceptible	TO_0000112	CGN	Cnr06Trait406/Consensus across experiments		Yes
CGNBL28	class	Pathogen resistance	Bremia lactucae Bl:28	Scale: 1 = resistant, 9 = susceptible	TO_0000112	CGN	Cnr06Trait406/Consensus across experiments		Yes
CGNBL6	class	Pathogen resistance	Bremia lactucae Bl:6	Scale: 1 = resistant, 9 = susceptible	TO_0000112	CGN	Cnr06Trait406/Consensus across experiments	Yes	Yes
CGNBL7	class	Pathogen resistance	Bremia lactucae Bl:7	Scale: 1 = resistant, 9 = susceptible	TO_0000112	CGN	Cnr06Trait406/Consensus across experiments	Yes	Yes
CGNBL10	class	Pathogen resistance	Bremia lactucae Bl:10	Scale: 1 = resistant, 9 = susceptible	TO_0000112	CGN	Cnr06Trait406/Consensus across experiments	Yes	Yes
CGNBL12	class	Pathogen resistance	Bremia lactucae Bl:12	Scale: 1 = resistant, 9 = susceptible	TO_0000112	CGN	Cnr06Trait406/Consensus across experiments	Yes	Yes
CGNBL13	class	Pathogen resistance	Bremia lactucae Bl:13	Scale: 1 = resistant, 9 = susceptible	TO_0000112	CGN	Cnr06Trait406/Consensus across experiments	Yes	Yes
CGNBLCSK26_81	class	Pathogen resistance	Bremia lactucae CSK 26/81	Scale: 1 = resistant, 9 = susceptible	TO_0000112	CGN	Cnr06Trait406/Consensus across experiments
CGNBLCSK17_81	class	Pathogen resistance	Bremia lactucae CSK 27/81	Scale: 1 = resistant, 9 = susceptible	TO_0000112	CGN	Cnr06Trait406/Consensus across experiments
CGNBLCSK1_82	class	Pathogen resistance	Bremia lactucae CSK 1/82	Scale: 1 = resistant, 9 = susceptible	TO_0000112	CGN	Cnr06Trait406/Consensus across experiments
CGNBLCSK2_82	class	Pathogen resistance	Bremia lactucae CSK 2/82	Scale: 1 = resistant, 9 = susceptible	TO_0000112	CGN	Cnr06Trait406/Consensus across experiments
CGNBLCSK3_82	class	Pathogen resistance	Bremia lactucae CSK 3/82	Scale: 1 = resistant, 9 = susceptible	TO_0000112	CGN	Cnr06Trait406/Consensus across experiments
CGNBLCSK4_82	class	Pathogen resistance	Bremia lactucae CSK 4/82	Scale: 1 = resistant, 9 = susceptible	TO_0000112	CGN	Cnr06Trait406/Consensus across experiments
CGNBL29	class	Pathogen resistance	Bremia lactucae Bl:29/Bl:31/AS-11	Scale: 1 = resistant, 9 = susceptible	TO_0000112	CGN	Cnr06Trait406/Consensus across experiments
CGNBL14	class	Pathogen resistance	Bremia lactucae Bl:14	Scale: 1 = resistant, 9 = susceptible	TO_0000112	CGN	Cnr06Trait406/Consensus across experiments	Yes	Yes
CGNBL15	class	Pathogen resistance	Bremia lactucae Bl:15	Scale: 1 = resistant, 9 = susceptible	TO_0000112	CGN	Cnr06Trait406/Consensus across experiments	Yes	Yes
CGNBL16	class	Pathogen resistance	Bremia lactucae Bl:16	Scale: 1 = resistant, 9 = susceptible	TO_0000112	CGN	Cnr06Trait406/Consensus across experiments	Yes	Yes
CGNBL17	class	Pathogen resistance	Bremia lactucae Bl:17	Scale: 1 = resistant, 9 = susceptible	TO_0000112	CGN	Cnr06Trait406/Consensus across experiments	Yes	Yes
CGNBL18	class	Pathogen resistance	Bremia lactucae Bl:18	Scale: 1 = resistant, 9 = susceptible	TO_0000112	CGN	Cnr06Trait406/Consensus across experiments	Yes	Yes
CGNBL20	class	Pathogen resistance	Bremia lactucae Bl:20	Scale: 1 = resistant, 9 = susceptible	TO_0000112	CGN	Cnr06Trait406/Consensus across experiments	Yes	Yes
SeeColor	class	Seed	Seed color	0 = white, 1 = tan, 2 = dark, 3 = black	TO:0000486	Mehrem et al.	Picture seeds (https://www.wur.nl/upload_mm/a/3/4/0e91999f-245d-483c-952f-297b2b7f9247_Data_CGNSC002%20%282022-08-23%29.xlsx)
CGNBL21	class	Pathogen resistance	Bremia lactucae Bl:21	Scale: 1 = resistant, 9 = susceptible	TO_0000112	CGN	Cnr06Trait406/Consensus across experiments	Yes	Yes
SeeMeanGrey	quantitative	Seed	Seed Mean Grey	ImageJ: Average gray value of 2 lines across seed, one on length other on width over the seed (mean of 5 seeds)		Mehrem et al.	Picture seeds (https://www.wur.nl/upload_mm/a/3/4/0e91999f-245d-483c-952f-297b2b7f9247_Data_CGNSC002%20%282022-08-23%29.xlsx)
SeeGraySD	quantitative	Seed	Seed Gray SD	ImageJ: Standard deviation of gray value of 2 lines across seed, one on length other on width over the seed (mean of 5 seeds), adjusted by length standard in picture (yellow label)		Mehrem et al.	Picture seeds (https://www.wur.nl/upload_mm/a/3/4/0e91999f-245d-483c-952f-297b2b7f9247_Data_CGNSC002%20%282022-08-23%29.xlsx)
CGNBL22	class	Pathogen resistance	Bremia lactucae Bl:22	Scale: 1 = resistant, 9 = susceptible	TO_0000112	CGN	Cnr06Trait406/Consensus across experiments	Yes	Yes
CGNBL23	class	Pathogen resistance	Bremia lactucae Bl:23	Scale: 1 = resistant, 9 = susceptible	TO_0000112	CGN	Cnr06Trait406/Consensus across experiments	Yes	Yes
CGNBL24	class	Pathogen resistance	Bremia lactucae Bl:24	Scale: 1 = resistant, 9 = susceptible	TO_0000112	CGN	Cnr06Trait406/Consensus across experiments	Yes	Yes
CGNBLS1	class	Pathogen resistance	Bremia lactucae S1	Scale: 1 = resistant, 9 = susceptible	TO_0000112	CGN	Cnr06Trait406/Consensus across experiments	Yes
SeeColVariation	binary	Seed	Seed color variation	0 = no, 1 = yes, Seeds of an accession varying in color		Mehrem et al.	Picture seeds (https://www.wur.nl/upload_mm/a/3/4/0e91999f-245d-483c-952f-297b2b7f9247_Data_CGNSC002%20%282022-08-23%29.xlsx)
CGNBLSF1	class	Pathogen resistance	Bremia lactucae SF1	Scale: 1 = resistant, 9 = susceptible	TO_0000112	CGN	Cnr06Trait406/Consensus across experiments	Yes
CGNBLCS9	class	Pathogen resistance	Bremia lactucae CS9	Scale: 1 = resistant, 9 = susceptible	TO_0000112	CGN	Cnr06Trait406/Consensus across experiments	Yes
CGNBLIL4	class	Pathogen resistance	Bremia lactucae IL4	Scale: 1 = resistant, 9 = susceptible	TO_0000112	CGN	Cnr06Trait406/Consensus across experiments	Yes
JuvLeafPositionWidestPoint	quantitative	Morphology	Relative position of widest point in largest juvenile leaf log2 transformed	Formula: log2((JuveLeafLength - JuvLeafLengthToWidestPoint)/JuvLeafLengthToWidestPoint) as a leaf shape discription		Mehrem et al.	Picture juvenile (https://www.wur.nl/upload_mm/a/3/4/0e91999f-245d-483c-952f-297b2b7f9247_Data_CGNSC002%20%282022-08-23%29.xlsx)		Yes
CGNBLTV	class	Pathogen resistance	Bremia lactucae TV	Scale: 1 = resistant, 9 = susceptible	TO_0000112	CGN	Cnr06Trait406/Consensus across experiments	Yes
CGNSeedlingAnthPresAb	binary	Pigmentation	Seedling anthocyanin presence	1 = absent, 9 = present	TO_0000750	CGN	Cnr06Trait233/Consensus across experiments	Yes
CGNLeafColorYellow	binary	Pigmentation	Yellow leaf color	1="Yellow",0="not-Yellow" (from CGN scoring: 1 = yellow, 2 = green, 3 = gray, 4 = blue, 5 = red)	TO_0000326	CGN	Cnr06Trait180/Consensus across experiments	Yes
CGNLeafColorGreen	binary	Pigmentation	Green leaf color	1="Green",0="not-Green" (from CGN scoring: 1 = yellow, 2 = green, 3 = gray, 4 = blue, 5 = red)	TO_0000327	CGN	Cnr06Trait180/Consensus across experiments	Yes
JuvSerrationTypeDentate	binary	Morphology	Dentate serration type in juvenile leaf	1=Dentate,0=Not dentate	TO_0006063/Leaf blade: type of incisions apical part	Mehrem et al.	Picture juvenile (https://www.wur.nl/upload_mm/a/3/4/0e91999f-245d-483c-952f-297b2b7f9247_Data_CGNSC002%20%282022-08-23%29.xlsx)
JuvSerrationTypeSinuate	binary	Morphology	Sinuate serration type in juvenile leaf	1=Sinuate,0=Not dentate	TO_0006063/Leaf blade: type of incisions apical part	Mehrem et al.	Picture juvenile (https://www.wur.nl/upload_mm/a/3/4/0e91999f-245d-483c-952f-297b2b7f9247_Data_CGNSC002%20%282022-08-23%29.xlsx)
JuvAnthocyaninDistributionSpotted	binary	Pigmentation	Juvenile leaf anthocyanin pattern diffused	1="Diffused",0="Not diffused"(From CGN scoring: 0 = no anthocyanin, 1 = diffused, 2 = spotted, 3 = diffused and spotted)	TO_0000071	Mehrem et al.	Picture juvenile (https://www.wur.nl/upload_mm/a/3/4/0e91999f-245d-483c-952f-297b2b7f9247_Data_CGNSC002%20%282022-08-23%29.xlsx)
JuvAnthocyaninDistributionDiffused	binary	Pigmentation	Juvenile leaf anthocyanin pattern spotted	1="Spotted",0="Not spotted"(From CGN scoring: 0 = no anthocyanin, 1 = diffused, 2 = spotted, 3 = diffused and spotted)	TO_0000071	Mehrem et al.	Picture juvenile (https://www.wur.nl/upload_mm/a/3/4/0e91999f-245d-483c-952f-297b2b7f9247_Data_CGNSC002%20%282022-08-23%29.xlsx)
CGNLeafColorRed	binary	Pigmentation	Red leaf color	1="Red",0="not-Red" (from CGN scoring: 1 = yellow, 2 = green, 3 = gray, 4 = blue, 5 = red)	TO_0000330	CGN	Cnr06Trait180/Consensus across experiments	Yes
CGNLeafColorIntensity	class	Pigmentation	Leaf color intensity	Scale: 1 = very light, 3 = light, 5 = intermediate, 7 = dark, 9 = very dark	TO_0000326	CGN	Cnr06Trait322/Consensus across experiments	Yes
CGNLeafAnthocyaninContent	class	Pigmentation	Leaf anthocyanin content	Scale: 1 = very low, 3 = low, 5 = intermediate, 7 = high, 9 = very high	TO_0000071	CGN	Cnr06Trait110/Consensus across experiments	Yes	Yes
JuvCotyledoneAnthocyanin	binary	Pigmentation	Presence of anthocyanin in cotyledones of juvenile plants	0 = no, 1 = yes		Mehrem et al.	Picture juvenile (https://www.wur.nl/upload_mm/a/3/4/0e91999f-245d-483c-952f-297b2b7f9247_Data_CGNSC002%20%282022-08-23%29.xlsx)		Yes
CGNFlowerAnthocyaninPrensence	binary	Pigmentation	Flower anthocyanin presence	1 = absent, 9 = present		CGN	Cnr06Trait277/Consensus across experiments	Yes
PetTipAnthocyanin	class	Pigmentation	Petal tip anthocyanin intensity	0 = none, 1 = faint, 2 = some, 3 = med, 4 = strong, 5 = very strong, Petal tip pigmentation: Anthocyanin intensity		Mehrem et al.	Picture flowers (https://www.wur.nl/upload_mm/a/3/4/0e91999f-245d-483c-952f-297b2b7f9247_Data_CGNSC002%20%282022-08-23%29.xlsx)	Yes	Yes
PetColor	class	Pigmentation	Petal color	0 = white, 1 = light yellow, 2 = yellow, 3 = strong yellow, 4 = light purple, 5 = purple, 6 = pink	TO:0000572	Mehrem et al.	Picture flowers (https://www.wur.nl/upload_mm/a/3/4/0e91999f-245d-483c-952f-297b2b7f9247_Data_CGNSC002%20%282022-08-23%29.xlsx)	Yes	Yes
JuvAnthocyaninDistributionSpotDiff	binary	Pigmentation	Juvenile leaf anthocyanin pattern diffused & spotted	1="Diffused and spotted",0="Not diffused and spotted"(From CGN scoring: 0 = no anthocyanin, 1 = diffused, 2 = spotted, 3 = diffused and spotted)	TO_0000071	Mehrem et al.	Picture juvenile (https://www.wur.nl/upload_mm/a/3/4/0e91999f-245d-483c-952f-297b2b7f9247_Data_CGNSC002%20%282022-08-23%29.xlsx)	Yes
JuvAnthocyaninIntensity	class	Pigmentation	Juvenile plant leaf anthocyanin pigmentation intensity	0 = very weak, 1 = weak, 2 = medium, 3 = strong, 4 = very strong	TO:0000071/Leaf: intensity of anthocyanin coloration	Mehrem et al.	Picture juvenile (https://www.wur.nl/upload_mm/a/3/4/0e91999f-245d-483c-952f-297b2b7f9247_Data_CGNSC002%20%282022-08-23%29.xlsx)	Yes	Yes
AdAnthocyaninDistributionSpots	binary	Pigmentation	Adult leaf anthocyanin pattern diffused	1="Diffused",0="Not diffused"	TO_0000071	Mehrem et al.	Picture adult (https://www.wur.nl/upload_mm/a/3/4/0e91999f-245d-483c-952f-297b2b7f9247_Data_CGNSC002%20%282022-08-23%29.xlsx)
AdAnthocyaninDistributionDiffused	binary	Pigmentation	Adult leaf anthocyanin pattern spotted	1="Spotted",0="Not spotted"	TO_0000071	Mehrem et al.	Picture adult (https://www.wur.nl/upload_mm/a/3/4/0e91999f-245d-483c-952f-297b2b7f9247_Data_CGNSC002%20%282022-08-23%29.xlsx)
AdAnthocyaninDistributionSpotDiff	binary	Pigmentation	Adult leaf anthocyanin pattern diffused & spotted	1="Diffused and spotted",0="Not diffused and spotted"	TO_0000071	Mehrem et al.	Picture adult (https://www.wur.nl/upload_mm/a/3/4/0e91999f-245d-483c-952f-297b2b7f9247_Data_CGNSC002%20%282022-08-23%29.xlsx)
AdAnthocyaninIntensity	class	Pigmentation	Adult plant leaf anthocyanin pigmentation intensity	0 = very weak, 1 = weak, 2 = medium, 3 = strong, 4 = very strong	TO_0000071/Leaf: intensity of anthocyanin coloration	Mehrem et al.	Picture adult (https://www.wur.nl/upload_mm/a/3/4/0e91999f-245d-483c-952f-297b2b7f9247_Data_CGNSC002%20%282022-08-23%29.xlsx)	Yes
AdLeafAnthocyaninStable	binary	Pigmentation	Anthocyanin intensity same comparing JuvAnthocyaninIntensity to AdAnthocyaninIntensity	1=Stable,0=Not stable, JuvAnthocyaninIntensity = AdAnthocyaninIntensity	TO_0000071	Mehrem et al.	Picture adult (https://www.wur.nl/upload_mm/a/3/4/0e91999f-245d-483c-952f-297b2b7f9247_Data_CGNSC002%20%282022-08-23%29.xlsx)	Yes	Yes
AdLeafShapeObovate	binary	Morphology	Adult plant leaf shape obovate	1=Obovate,0=Not obovate	TO_0000492/Leaf: shape	Mehrem et al.	Picture adult (https://www.wur.nl/upload_mm/a/3/4/0e91999f-245d-483c-952f-297b2b7f9247_Data_CGNSC002%20%282022-08-23%29.xlsx)
AdLeafshapeTriangular	binary	Morphology	Adult plant leaf shape triangular	1=Triangular,0=Not triangular	TO_0000492/Leaf: shape	Mehrem et al.	Picture adult (https://www.wur.nl/upload_mm/a/3/4/0e91999f-245d-483c-952f-297b2b7f9247_Data_CGNSC002%20%282022-08-23%29.xlsx)
AdLeafAnthocyaninDecrease	binary	Pigmentation	Anthocyanin intensity decrease comparing JuvAnthocyaninIntensity to AdAnthocyaninIntensity	1=Decrease,0=No decrease, JuvAnthocyaninIntensity > AdAnthocyaninIntensity	TO_0000071	Mehrem et al.	Picture adult (https://www.wur.nl/upload_mm/a/3/4/0e91999f-245d-483c-952f-297b2b7f9247_Data_CGNSC002%20%282022-08-23%29.xlsx)	Yes	Yes
AdLeafWidth	quantitative	Morphology	Leaf width of broadest point of a visible leaf of a adult plant	ImageJ: Width of widest point of the a visible leaf in an adult plant, not corrected for between image differences, adjusted by length standard in picture (yellow label)	TO_0000370	Mehrem et al.	Picture adult (https://www.wur.nl/upload_mm/a/3/4/0e91999f-245d-483c-952f-297b2b7f9247_Data_CGNSC002%20%282022-08-23%29.xlsx)		Yes
AdLeafThinnestPointLobe	quantitative	Morphology	Width of thinnest point of an adult leaf under a lobe (From margin to midrib)	ImageJ: Width at the thinnest point of a lobe of a visible leaf of an adult plant, not corrected for between image differences, adjusted by length standard in picture (yellow label)		Mehrem et al.	Picture adult (https://www.wur.nl/upload_mm/a/3/4/0e91999f-245d-483c-952f-297b2b7f9247_Data_CGNSC002%20%282022-08-23%29.xlsx)		Yes
AdLeafLength	quantitative	Morphology	Leaf length of a visible leaf of a adult plant	ImageJ: Length of a visible leaf of an adult plant, not corrected for between image differences, adjusted by length standard in picture (yellow label)	TO_0000135	Mehrem et al.	Picture adult (https://www.wur.nl/upload_mm/a/3/4/0e91999f-245d-483c-952f-297b2b7f9247_Data_CGNSC002%20%282022-08-23%29.xlsx)		Yes
AdLeafWidestPointLobe	quantitative	Morphology	Width of widest point of an adult leaf lobe	ImageJ: Width at the widest point of a lobe of a visible leaf of an adult plant, not corrected for between image differences, adjusted by length standard in picture (yellow label)		Mehrem et al.	Picture adult (https://www.wur.nl/upload_mm/a/3/4/0e91999f-245d-483c-952f-297b2b7f9247_Data_CGNSC002%20%282022-08-23%29.xlsx)		Yes
AdLeafLengthToWidestPoint	quantitative	Morphology	Length to widest point of a visible leaf in an adult plant (From margin to midrib)	ImageJ: Length to widest point of a visible leaf in an adult plant (only leaf blade), not corrected for between image differences, adjusted by length standard in picture (yellow label)		Mehrem et al.	Picture adult (https://www.wur.nl/upload_mm/a/3/4/0e91999f-245d-483c-952f-297b2b7f9247_Data_CGNSC002%20%282022-08-23%29.xlsx)		Yes
AdLeafPosWidPoint	quantitative	Morphology	Relative position of widest point in visible adult leaf log2 transformed	Formula: log2((AdLeafLength - AdLeadLengthToWidestPoint)/AdLeadLengthToWidestPoint) as a leaf shape discription		Mehrem et al.	Picture adult (https://www.wur.nl/upload_mm/a/3/4/0e91999f-245d-483c-952f-297b2b7f9247_Data_CGNSC002%20%282022-08-23%29.xlsx)		Yes
AdLeafSymm	quantitative	Morphology	Estimated symmetry of visible adult leaf	Formula: log2(AdLeadWidestPointLobe*2/AdLeafWidth)		Mehrem et al.	Picture adult (https://www.wur.nl/upload_mm/a/3/4/0e91999f-245d-483c-952f-297b2b7f9247_Data_CGNSC002%20%282022-08-23%29.xlsx)		Yes
AdLeafLobeRatio	quantitative	Morphology	Ratio of thinnest and widest part of a lobe of a visible adult leaf log2 transformed	Formula: log2(AdLeafThinnestPointLobe/AdLeafWidestPointLobe) as shape discription		Mehrem et al.	Picture adult (https://www.wur.nl/upload_mm/a/3/4/0e91999f-245d-483c-952f-297b2b7f9247_Data_CGNSC002%20%282022-08-23%29.xlsx)		Yes
SeeSpots	binary	Seed	Seed spots	0 = no, 1 = yes, Seed pigmentation: Dark spotting on seed	TO_0020017	Mehrem et al.	Picture seeds (https://www.wur.nl/upload_mm/a/3/4/0e91999f-245d-483c-952f-297b2b7f9247_Data_CGNSC002%20%282022-08-23%29.xlsx)	Yes
AdLeafTipShapeAcute	binary	Morphology	Leaf tip shape of a visible adult leaf acute	1=Acute,0=Not acute	/Leaf: Shape of tip	Mehrem et al.	Picture adult (https://www.wur.nl/upload_mm/a/3/4/0e91999f-245d-483c-952f-297b2b7f9247_Data_CGNSC002%20%282022-08-23%29.xlsx)		Yes
SeeLength	quantitative	Seed	Seed Length	ImageJ: Mean length of 5 seeds in adjusted pixels, adjusted by length standard in picture (yellow label)	TO_0000146	Mehrem et al.	Picture seeds (https://www.wur.nl/upload_mm/a/3/4/0e91999f-245d-483c-952f-297b2b7f9247_Data_CGNSC002%20%282022-08-23%29.xlsx)	Yes
SeeWidth	quantitative	Seed	Seed Width	ImageJ: Mean width of 5 seeds in adjusted pixels	TO_0000149	Mehrem et al.	Picture seeds (https://www.wur.nl/upload_mm/a/3/4/0e91999f-245d-483c-952f-297b2b7f9247_Data_CGNSC002%20%282022-08-23%29.xlsx)	Yes
AdLeafAnthocyaninIncrease	binary	Pigmentation	Anthocyanin intensity increase comparing JuvAnthocyaninIntensity to AdAnthocyaninIntensity	1=Increase,0=No increase, JuvAnthocyaninIntensity < AdAnthocyaninIntensity	TO_0000071	Mehrem et al.	Picture adult (https://www.wur.nl/upload_mm/a/3/4/0e91999f-245d-483c-952f-297b2b7f9247_Data_CGNSC002%20%282022-08-23%29.xlsx)
SeeSize	quantitative	Seed	Seed size	Length x width as seed size estimate		Mehrem et al.	Picture seeds (https://www.wur.nl/upload_mm/a/3/4/0e91999f-245d-483c-952f-297b2b7f9247_Data_CGNSC002%20%282022-08-23%29.xlsx)	Yes
SeeSizeRatio	quantitative	Seed	Seed size ratio	log2(length/width ratio), shape description	TO_0000391	Mehrem et al.	Picture seeds (https://www.wur.nl/upload_mm/a/3/4/0e91999f-245d-483c-952f-297b2b7f9247_Data_CGNSC002%20%282022-08-23%29.xlsx)	Yes

### Sheet: S2_Phenotypes
Order_ID	Species	CGNLeafForm	CGNFloweringTime	CGNHomogeneity	CGNSeedlingCotyledonShape	CGNSeedlingAnthPresAb	CGNLeafBlistering	CGNLeafUndulation	CGNLeafVenation	CGNLeafDivision	CGNLeafColorYellow	CGNLeafColorGreen	CGNLeafColorGrey	CGNLeafColorBlue	CGNLeafColorRed	CGNLeafColorIntensity	CGNLeafAnthocyaninContent	CGNLeafAnthocyaninDistributionLocal	CGNLeafAnthocyaninDistributionUniform	CGNLeafAnthocyaninPatternDiffused	CGNLeafAnthocyaninPatternSpotted	CGNLeafAnthocyaninPatternDiffSpot	CGNLeafVeinPricklesPresence	CGNLeafVeinPricklesExt	CGNSideShootFormationTend	CGNTipBurnIntensity	CGNPlantDiameter	CGNHeadShape	CGNHeadFormation	CGNHeadLeafOverlap	CGNHeadHeight	CGNHeartForm	CGNStemAnthocyaninPresence	CGNStemAnthocyaninContent	CGNStemPricklesPresence	CGNStemPricklesExtent	CGNFlowerAnthocyaninPrensence	CGNNasonovia	CGNTomatoVirus	CGNBL1	CGNBL2	CGNBL3	CGNBL4	CGNBL5	CGNBL6	CGNBL7	CGNBL10	CGNBL11	CGNBL12	CGNBL13	CGNBL14	CGNBL15	CGNBL16	CGNBL17	CGNBL18	CGNBL19	CGNBL20	CGNBL21	CGNBL22	CGNBL23	CGNBL24	CGNBL25	CGNBL26	CGNBL27	CGNBL28	CGNBLS1	CGNBLSF1	CGNBLCS9	CGNBLIL4	CGNBLTV	CGNBLCSK26_81	CGNBLCSK17_81	CGNBLCSK1_82	CGNBLCSK2_82	CGNBLCSK3_82	CGNBLCSK4_82	CGNBL29	PetNumber	PetTipFringed	PetTipAnthocyanin	PetLoose	PetColor	PetStripes	SeeColor	SeeSpots	SeeMeanGrey	SeeGraySD	SeeLength	SeeWidth	SeeSize	SeeSizeRatio	SeeColVariation	JuvLeafLength	JuvLeafWidth	JuvLeafLengthToWidestPoint	JuvLeafPositionWidestPoint	JuvLeafSurface	JuvLWRatio	JuvLeafLobes	JuvSerrationPresence	JuvSerrationTypeDentate	JuvSerrationTypeSinuate	JuvAnthocyaninDistributionSpotted	JuvAnthocyaninDistributionDiffused	JuvAnthocyaninDistributionSpotDiff	JuvBlistering	JuvAnthocyaninIntensity	JuvCotyledoneAnthocyanin	AdBlistering	AdLeafLobes	AdSerrationPresence	AdSerrationTypeDentate	AdSerrationTypeSinuate	AdAnthocyaninDistributionSpots	AdAnthocyaninDistributionDiffused	AdAnthocyaninDistributionSpotDiff	AdAnthocyaninIntensity	AdLeafshapeElliptic	AdLeafShapeObovate	AdLeafshapeTriangular	AdLeafUnd	AdLeafWidth	AdLeafThinnestPointLobe	AdLeafLength	AdLeafWidestPointLobe	AdLeafLengthToWidestPoint	AdLeafPosWidPoint	AdLeafSymm	AdLeafLobeRatio	AdLeafLobeDepth	AdLeafTipShapeAcute	AdLeafTipShapeObtuse	AdLeafTipShapeRounded	AdLeafAnthocyaninIncrease	AdLeafAnthocyaninStable	AdLeafAnthocyaninDecrease
SB001	L. sativa		123	7	2	9	4	3	1	1	0	1	0	0	0	4	2	1	0	1	0	0			1	2	7	3	1	5	3	5					9		1		1	1	5		1	9	9	9	9		1	1	8	1	8	1	9	9	9	9	7					5			1	9	7	9	1	7	1	1		18	1	1	1	2	1	0	0	164.388	11.0758	0.4034	0.1456	0.058735	1.4702	0	3.458	2.783	1.947	-0.365749	12.166	0.313297	0	0			1	0	0	1	1		2	1	1	1	0				0	5	0	0	0	6.0647	3.1381	5.38889	3.1381	2.72614	-0.0339487	0.0494547	0	1	0	0	1	0	0	1
SB002	L. sativa		116	7	2	1	4	2	1	1	0	1	0	0	0	4	1								1	5	6	3	1	5	3	7								9		9																																				18	1	0	1	3	0	2	0	97.0532	6.31493	0.3938	0.1186	0.0467047	1.73136	0							0	0						1	0		2	1	1	0	1				0	5	0	0	0									1	0	0	1	0	1	0
SB003	L. sativa		95	7	2	9	6	2	1	1	0	0	0	0	1	4	5	0	1	1	0	0			1	5	5	3	1	6	3	6					9		4	9	9	9	9	1	9	9	9	9	9		9	1	1	1	1	9		1	9	1	1	1		9		9	1	9	9	9								28	1	3	0	2	4	0	0	164.751	12.8576	0.4148	0.1274	0.0528455	1.70305	0	4.581	3.268	2.48	-0.239264	16.7758	0.487255	0	0			0	0	1	1	2	0	3	1	1	0	1	1	0	0	1	0	1	0	0									1	0	0	1	0	0	1
SB004	L. sativa		116	7	2	9	3	2	1	1	0	0	1	0	0	4	2	1	0	1	0	0				2	6	3	1	6	3	5		5			9			9	9	9	9	9	9	9	5	9	9	8	9	9	9	9	9	9	9	9	9	9	9					9	9	9	9	9								16	1	1	0	1	1	0	0	160.829	15.9343	0.4028	0.1126	0.0453553	1.83886	0							0	1	1	0	1	0	0	0	1		1	1	0			1	0	0	1	5	0	0	0									0	0	0	1	0	1	0
SB005	L. sativa		111	7	2	1	3	3	1	1	0	1	0	0	0	3	1								1	2	6	3	1	6	3	6					1			8		9	9	7	9	9	9	9	9	9	9	9	9		9		9	9	8	9	9	9				9	9	7	9	9	1	1	9	1	1	9		13	2	0	1	2	0	0	0	164.012	10.6688	0.363667	0.111167	0.0404276	1.70989	0	4.296	2.139	2.962	-1.15081	7.1869	1.00606	0	1	0	1				1	0	0	1	1	1	0	1				0	5	0	0	0									1	0	0	1	0	1	0
SB006	L. sativa		95	7	2	1	4	2	1	1						4	1								1	3	4	3	1	6	3	8								1	9	1	1	8	1	9	9	2	1	1	9	9	9	1	3	9	9	9	3	9	3					9	1	1		9	1	1	1	1	1	1		19	2	0	0	3	0	0	0	156.705	26.5594	0.4114	0.144	0.0592416	1.51447	0							0	1	0	1				2	0		3	1	0						0	5	0	0	0									0	0	0	1	0	1	0
SB007	L. sativa		102	7	2	1	2	2	1	1	0	1	0	0	0	3	1								2	6	6	2	1	5	4	4					1			9		9																																				14	3	0	0	3	0	0	0	146.911	18.7504	0.3754	0.1186	0.0445224	1.66232	0							0	0						0	0	0	2	1	0						0	5	0	0	0									0	0	0	1	0	1	0
SB008	L. sativa		130	7	2	1	6	3	1	1						4	1								1	3	6	3	1	6	3	5					1			1	9	9	9	1	9	1	5	9	9	7	9	9	8	9	9	9	9	9	9		9					9	9	7	7	5								14	3	0	0	3	0	0	0	161.568	19.3397	0.406	0.145	0.05887	1.48543	0							0	1	1	0				0	0	0	3	1	1	0	1				0	5	0	0	0									1	0	0	1	0	1	0
SB009	L. sativa		102	7	2	9	4	2	1	1	1	0	0	0	0	4	2	1	0	1	0	0			1	2	5	3	1	5	3	6					9		3	9	9	1	7	1	9	9	9	7	1	1	9	9	8	1	9	8	9	9	9	9	9					1	1	9	9	9								20	1	1	0	2	3	0	0	155.015	16.923	0.3956	0.1326	0.0524566	1.57696	0							0	0			1	0	0	0	1		2	1	0			1	0	0	1	4	0	0	0									0	0	0	1	0	1	0
SB010	L. sativa		88	7	2	9	5	2	1	1	0	0	0	0	1	5	7	0	1	1	0	0			1		3	2	1	5	3	7							2	1	9	9	9	1	9	1	7	7	9	9	9	9	9	9	9	9	9	9	9	7	9					9	9	9	9	9								20	1	1	1	2	3	2	0	79.9564	6.74206	0.3468	0.1162	0.0402982	1.57749	0	3.511	3.026	1.934	-0.294405	14.3833	0.21447	0	0			0	0	1	1	2		2	1	0			1	0	0	1	5	0	0	0									0	0	0	1	0	0	1
SB011	L. sativa		111	7	2	1	4	2	1	1	0	1	0	0	0	4	1									1	4	3	1	6	3	7					1		4	9	9	9	9	7	9	9	9	9	9	9	9	9	9	9	9	9	9	9	9	9	9					9	9	9	9	9								24	3	0	0	3	0	0	0	159.868	15.8863	0.3746	0.1108	0.0415057	1.75739	0	4.458	2.205	3.074	-1.15127	7.63725	1.01562	0	0						0	0	0	2	1	0						0	5	0	0	0									0	0	0	1	0	1	0
SB012	L. sativa		137	6	2	1	4	2	1	1	0	1	0	0	0	4	1								1	2	5	3	1	5	3	7					1			9	9	9	9	8	9	9	9	9	9	9	9	9	8	9	8	9	9	9	9	9	7					8	9	6	9	9								14	2	0	0	3	0	3	0	80.5645	10.58	0.4162	0.1372	0.0571026	1.601	0	4.357	2.483	2.424	-0.326548	9.68441	0.811251	0	1	0	1				0	0	0	2	1	1	1	0				0	5	0	0	0									1	0	0	1	0	1	0
SB013	L. sativa		130	7	2	1	2	2	1	1	0	1	0	0	0	6	1								1	2	7	3	1	6	3	5								1	1	1	1	1	1	7	9	1	1	9	1	9	9																		1	1	1	1	1	1		16	3	0	0	2	0	0	0	153.928	9.02364	0.4402	0.1254	0.0552011	1.81162	0	2.657	2.828	1.057	0.598097	12.5626	-0.0899839	0	0						0	0	0	1	1	1	1	0				0	5	0	0	0									1	0	0	1	0	1	0
SB014	L. sativa		123	7	2	1	4	2	1	1	0	1	0	0	0	5	1								1	1	4	4	1	3	2	8					1			1	1	1	1	1	1	9	9	1	1	1	1	9	9																		1	1	1	1	1	1		12	3	0	0	1	0	0	0	164.875	11.1811	0.4018	0.1346	0.0540823	1.5778	1							0	0						1	0		2	1	0						0	5	0	0	0									0	0	0	1	0	1	0
SB015	L. sativa		111	7	2	1	3	3	1	1	0	1	0	0	0	3	1									2	5	3	1	6	3	7								1	1	1	1	1	9	1	1	1	9	9	9	9	9																		3	3	1	3	3	9		13	1	0	1	2	0	0	0	159.206	9.96625	0.379	0.117833	0.0446588	1.68545	0	5.642	2.553	3.924	-1.1916	10.2382	1.14401	0	1	0	1				1	0		0	1	1	0	1				0	5	0	0	0									1	0	0	1	0	1	0
SB016	L. sativa		111	6	2	1	3	3	1	1	0	1	0	0	0	4	1								1	4	7	3	1	6	3	5					1			9	9	1		1	9	9	5	3	1	1	9	9	8	1	9	9	9	9	9	9	9					1	1	9	9	7								18	3	0	1	2	0	0	0	129.575	6.11339	0.4286	0.1152	0.0493747	1.89549	0	4.573	2.722	2.564	-0.351919	11.6385	0.748474	0	0						1	0		2	1	1	0	1				0	5	0	0	0									1	0	0	1	0	1	0
SB017	L. sativa		130	7	2	1	5	2	1	1	0	1	0	0	0	4	1								1	2	5	3	1	5	3	7					1			8	9	9	5	5	9	9	9	7	9	7	9	9	9	9	9	9	9	9	8	9		9				9	9	9	9	3								20	1	0	1	2	0	3	0	76.6616	11.8685	0.3786	0.1404	0.0531554	1.43113	0							0	0						1	0		3	1	0						0	5	0	0	0									0	0	0	1	0	1	0
SB018	L. sativa		102	7	2	1	3	3	1	1	0	1	0	0	0	5	1								1	1	5	3	1	5	3	4					1			1	1		9		1	9	9	1	1	2	1	8	9	9		1	8		9	9	8	9	4	9	9	1	9	4	9	9	7	1	1	7	3	1		19	2	0	0	3	0	0	0	160.848	16.396	0.3914	0.1484	0.0580838	1.39915	0	3.068	1.906	0.992	1.06539	5.70645	0.68675	0	0						0	0	0	2	1	0						0	4	0	0	0									0	0	0	1	0	1	0
SB019	L. sativa		123	6	2	1	6	3	1	1	1	0	0	0	0	5	1								1	2	4	3	1	5	2	8					1			9	8	9	8	1	9	9	9	9	9	8	9	1	1	9	1	9	1	1	9	1	1					9	9	5	9	9								20	1	0	0	1	0	0	0	163.084	9.05973	0.3366	0.1178	0.0396515	1.5147	0							0	0						1	0		2	1	1	0	1				0	5	0	0	0									1	0	0	1	0	1	0
SB020	L. sativa		111	7	2	1	3	3	1	1	0	1	0	0	0	3	1								1	2	5	3	1	5	3	7					1			9	7	9		9	9	9	9	9	9	7	9	9	7		9	9	8	9	9	8	9	9				9	9	9	9	3								9	1	0	1	1	0	2	0	69.847	9.76293	0.3734	0.1284	0.0479446	1.54008	0	4.738	1.581	2.031	0.414505	3.9263	1.58344	0	1	0	1				0	0	0	3	1	1	0	1				0	5	0	0	0									1	0	0	1	0	1	0
SB021	L. sativa		116	7	2	1	3	2	1	1	0	1	0	0	0	4	1								1	1	7	3	1	4	3	4					1						1	9	1	9	9	1	1	9	1	9	9	1	3	1	9	9	3	5	5					9	9	3	1	9	7	1	1	7	3	1		15	1	0	1	2	0	0	0	163.875	15.8619	0.4132	0.1142	0.0471874	1.85528	0	3.458	2.052	2.494	-1.37136	6.61416	0.752907	0	1	0	1				0	0	0	1	1	0						0	4	0	0	0									0	0	0	1	0	1	0
SB022	L. sativa		111	7	2	1	3	2	1	1	0	1	0	0	0	4	1								1	2	4	4	1	5	3	8					1		4		9	1	1	7	1	9	8	2	1	9	9	9	9	8	1	9	9	9	1	9	1					9	9	5	1	7	1	1	1	1	1	1		14	3	0	2	3	0	3	0	76.7385	10.3742	0.338667	0.106833	0.0361809	1.6645	0	3.306	2.574	1.034	1.13573	10.4073	0.361075	0	1	1	0				1	0	0	2	1	1	0	1				0	5	0	0	0									1	0	0	1	0	1	0
SB023	L. sativa		102	6	2	1	4	2	1	1	0	1	0	0	0	4	1								1	3	5	3	1	6	3	6					1			1	1	1	1	1	9	1	1	1	1	1	9	9	9	1	8		9	9	9	9	9						1	9	9	1	1	1	1	1	1	1		16	1	0	0	1	0	0	0	169.229	11.4692	0.3714	0.129	0.0479106	1.5256	0							0	0						0	0		3	1	0						0	5	0	0	0									0	0	0	1	0	1	0
SB024	L. sativa		123	7	2	1	3	3	1	1	0	1	0	0	0	3	1								1	1	5	3	1	5	3	5					1				1	1	1	1	9		1	2	1	1	9	9	9	1	8	1	9	9	9	9	9					1	9	8	9	1	1	1	1	1	1	9	9	19	2	0	2	1	0	0	0	171.993	13.8553	0.4494	0.1218	0.0547369	1.88349	0	3.173	1.42	1.441	0.265369	3.16735	1.15996	0	1	1	0				0	0	0	0	1	1	0	1				0	0	1	0	0									1	0	0	1	0	1	0
SB025	L. sativa		116	7	2	1	4	2	1	1	1	0	0	0	0	7	1								3	3	4	3	1	6	3	7					1		4		9	9	5	7	9	7	7	9	7	9	9	9	7		9		9	9	9	9	9					9	9	9	9	5								17	2	0	0	2	0	0	0	148.621	12.0326	0.3806	0.133	0.0506198	1.51685	0							0	0						0	0		2	1	0						0	5	0	0	0									0	0	0	1	0	1	0
SB026	L. sativa		123	7	2	1	4	2	1	1	0	1	0	0	0	4	1								1	2	5	3	1	6	3	6								9	9	9	9	7	9	9	9		9	8	9	9	9	9	9		9	9	8	9	9	9				9	7	9	9	9								18	1	0	1	2	0	0	0	169.2	10.1461	0.4256	0.1238	0.0526893	1.78149	0							0	0						1	0		2	1	0						0	5	0	0	0									0	0	0	1	0	1	0
SB027	L. sativa		144	7	2	1	4	3	1	1	0	1	0	0	0	4	1								1	1	5			4	3	5								1	9	1	1	9	1	9	9	3	1	9	9	9	9	1	1	9	9	9	1	7	1					9	9	5	1	7								10	2	0	0	2	0	0	0	137.553	11.1273	0.353	0.1128	0.0398184	1.6459	0							0	0						0	0		1	1	0						0	5	0	0	0									0	0	0	1	0	1	0
SB028	L. sativa		123	7	2	1	4	2	1	1	0	1	0	0	0	4	1								1	1	4	4	1	5	3	8					1			9	9	9	9	7	9	9	9	9	9	9	9	9	8	9	9	9	9	9	9	9	7					9	9	8	9	9								16	1	0	0	1	0	0	0	176.932	16.6711	0.3672	0.1152	0.0423014	1.67243	0							0	0						0	0		2	1	1	0	1				0	5	0	0	0									1	0	0	1	0	1	0
SB029	L. sativa		95	7	2	1	6	2	1	1	0	1	0	0	0	4	1								3	2	6			4	4	3					1		2	9	9	1	8	1	9	9	5	3	1	1	9	9	9	8	9	9	9	9	9		9					1	9	5	9	5								24	1	0	1	2	0	2	0	91.841	11.3217	0.3664	0.1214	0.044481	1.59365	0	4.654	2.27	3.265	-1.23304	8.09416	1.03578	0	1	0	1				1	0	0	4	1	1	0	1				0	0	1	0	0									1	0	0	1	0	1	0
SB030	L. sativa		116	7	2		5	2	1	1	0	0	0	0	1	4	6	0	1	1	0	0		1	1		6	2	1	5	4	6				1	9			9	9	9	9	9	9	9	9	7	9	9	9	9	9	9	9	9	9	9	9	7	9	9				9	9	9	9	3								20	1	1	2	2	0	2	1	85.9136	14.9579	0.4106	0.1388	0.0569913	1.56473	0	4.501	2.091	1.985	0.341993	6.86796	1.10605	0	0			1	0	0	0	3		3	1	1	0	1	1	0	0	1	3	0	0	0									1	0	1	0	0	0	1
SB031	L. sativa		116	7	2	1	5	2	2	1	0	1	0	0	0	4	1								1	1	2	4	1	4	2	8					1			9	9	9	9	9	9	9	5	9	9	9	9	9	9	9	9	9	9	9	9	9	9	9				9	9	9	9									20	1	0	0	2	0	2	1	80.5318	15.5009	0.3668	0.134	0.0491512	1.45276	0							0	1	0	1				2	0		2	1	1	0	1	0	1	0	1	5	0	0	0									1	0	0	1	1	0	0
SB032	L. sativa		116	6	2	1	4	3	1		0	1	0	0	0	3	1								1	2	5	3	1	6	3	6							1	1	9	9	1	1			9	9	9	1	9	1	9	1	9		9	9	9	9	9					9	2	9	1	9	1	1	1	1	1	1		15	2	0	1	2	0	0	0	159.008	20.392	0.406333	0.107333	0.0436131	1.92057	0	3.526	2.093	2.232	-0.786499	6.88111	0.75246	0	1	1	0				0	0	0	1	1	1	0	1				0	5	0	0	0	5.065	2.659	3.467	2.732	0.778	1.78923	0.109395	-0.0390737	1	0	0	1	0	1	0
SB033	L. sativa		102	7		9	7	2	1	1	0	1	0	0	0	3	2	1	0	1	0	0			4	4	6	1	1	3	5	2					9		3		9	1	9	1	9				1	1	2		1	9	9	9	1	3	9	1	1					1	1	9			1	1	1			9		13	1	1	0	2	1	0	0	142.665	8.15893	0.3488	0.1154	0.0402515	1.59576	0	3.404	1.713	1.539	0.277182	4.6093	0.990706	0	1	1	0	1	0	0	1	2	1	3	1	1	0	1				0	4	0	0	0									1	0	0	1	0	0	1
SB034	L. sativa		111	6		1	6	2	1	1	0	1	0	0	0	4	1								1	7	6	3	1	5	3	7					1			9		9																																				15	1	0	0	1	0	0	0	144.005	10.2609	0.4288	0.1092	0.046825	1.97333	0	4.143	1.863	2.895	-1.21395	5.45187	1.15305	0	0						1	0	0	3	1	1	0	1				0	4	0	0	0									1	0	0	1	0	1	0
SB035	L. sativa		105	7	2	1	4	3	1	1	0	1	0	0	0	6	1								1	1	6	3	1	5	3	5					1				1	1	8	2	1	9	9	1	1	1	1	9	9	9	9	1	9	9	9	9	9					1	9	7	9	9	7	1	1	7	3	1		19	1	0	0	2	0	0	1	158.628	9.77394	0.426	0.1348	0.0574248	1.66003	0	5.334	3.047	2.693	-0.0281299	14.5836	0.807828	0	0						0	0	0	2	1	0						0	5	0	0	0									0	0	0	1	0	1	0
SB036	L. sativa		137	7	2	1	3	2	1	1	0	1	0	0	0	3	1								1	1	4	3	1	6	3	8					1			1	1	1	1		1	9	9	1	2	9	1	9	9	1	1		9	9	1	9	1					8	7	5	1	9	1	1	1	1	1	1		18	2	0	1	1	0	0	1	152.085	9.62381	0.4682	0.1318	0.0617088	1.82877	0	2.495	1.663	1.143	0.24227	4.34415	0.585252	0	0						0	0	0	1	1	0						0	5	0	0	0									0	0	0	1	0	1	0
SB037	L. sativa		116	7	2	1	3	3	1	1	0	1	0	0	0	3	1								1	3	6	3	1	5	3	8								1	1	1	1	1	1	1		1	1	1	1	1	1	9	1			1	9	1	8					1	1	9	1	1	1	1	1	1	1	1	9	16	2	0	1	2	0	3	1	55.1506	10.3765	0.3325	0.103667	0.0344692	1.6814	0	3.232	1.681	2.937	-3.31556	4.43869	0.943107	0	1	1	0				0	0	0	0	1	1	0	1				0	5	0	0	0									1	0	0	1	0	1	0
SB038	L. sativa		105	7	2	1	3	2	1	1	0	1	0	0	0	3	1								1		4	3	1	6	3	7					1																																									16	3	0	0	2	0	0	0	157.537	22.2889	0.441	0.116833	0.0515235	1.91633	0	5.053	2.381	3.887	-1.73709	8.9051	1.08557	0	1	0	1				1	0	0	2	1	1	0	1				0	5	0	0	0									1	0	0	1	0	1	0
SB039	L. sativa		102	7	2	9	4	2	1	1	0	1	0	0	0	4	2	1	0	0	0	1			1		4	2	1	3	3	3					9																																									27	1	3	1	2	4	0	0	166.479	16.1249	0.356667	0.108	0.03852	1.72355	0	5.367	2.802	3.398	-0.787223	12.3326	0.937659	0	0			0	0	1	1	1		2	1	1	0	1				0	5	0	0	0									1	0	1	0	0	0	1
SB040	L. sativa		130	7	2	1	3	2	1	1	0	1	0	0	0	3	1								1	2	4	3	1	5	3	6					1																																									16	2	0	1	2	0	2	0	74.6035	5.60361	0.3884	0.1202	0.0466857	1.69211	0	3.213	1.402	1.281	0.592825	3.08756	1.19643	0	0						0	0	0	1	1	0						0	5	0	0	0									0	0	0	1	0	1	0
SB041	L. sativa		137	7	2	1	3	2	1	1	0	0	1	0	0	4	1								1	1	5	3	1	4	3	4					1			1	1		1	1	1	1	1	7	7		1	1	7	2	9	1		5	1	7	8					5	1	5	9									25	2	0	1	3	0	2	0	57.7959	11.3931	0.4272	0.113	0.0482736	1.91859	0	3.136	1.371	2.312	-1.48843	2.95253	1.1937	0	0						0	0	1	1	1	1	0	1				0	3	0	0	0									1	0	0	1	0	1	0
SB042	L. sativa		123	7	2	1	4	2	1		0	1	0	0	0	3	1								1	1	6	3	1	4	3	7					1																																									13	1	0	0	1	0	0	0	171.017	10.1276	0.4026	0.1448	0.0582965	1.47529	1							0	0						1	0		2	1	1	0	1				0	5	0	0	0									1	0	0	1	0	1	0
SB043	L. sativa		111	7	2	1	3	2	1	2	0	1	0	0	0	4	1								3	2	6	3	1	6	4	5					1				9		9	9	9	9	1	9	9	9	9	9	9	8	9	9	9	9	9	8	9					9	9	9	9									24	1	0	2	3	0	2	1	66.204	4.89679	0.35	0.1176	0.04116	1.57347	0	5.504	2.329	3.875	-1.25021	8.52038	1.24077	0	1	1	0				0	0	0	2	1	0						0	4	0	0	0									0	0	0	1	0	1	0
SB044	L. sativa		125	6	2	9	4	2	1	1	0	1	0	0	0	3	2	1	0	1	0	0			2		4	3	1	6	3	7					9			9	9	9	9	9	9	9	9	9	9	1	9	9	9																		1	1	9	1	1	9		13	1	1	0	2	3	0	0	137.247	9.71916	0.393333	0.1295	0.0509367	1.6028	0	4.603	2.665	3.586	-1.81806	11.1561	0.788439	0	1	0	1	1	0	0	0	1		2	1	1	0	1				0	5	0	0	0									1	0	0	1	0	0	1
SB045	L. sativa		111	6	2		4	2	1	1	0	1	0	0	0	4	2	1	0	1	0	0			1	4	4			4	2	8					9			9	9	9	1	5	7	9	9		9	9	7	9	9	9	9		9	9	9	9	9	9				9	6	5	9	9								18	1	1	0	1	2	2	1	72.2526	10.5439	0.3568	0.1286	0.0458845	1.47222	0	3.598	2.403	1.825	-0.0417039	9.07042	0.582359	0	0			1	0	0	1	1	0	2	1	1	0	1	1	0	0	1	5	0	0	0									1	0	0	1	0	1	0
SB046	L. sativa		102	7	2	1	6	2	1	1	1	0	0	0	0	5	1								1		6	3	1	6	4	5					1			1	9	9	9	1	9	1	9		7		7	1	1	3	1		1	1	9	1	1					9	3	9	9	9								18	1	0	0	3	0	0	0	139.756	11.6876	0.311	0.1236	0.0384396	1.33124	0	4.925	2.231	3.729	-1.64057	7.81842	1.14243	0	0						0	0	0	3	1	1	0	1				0	4	0	0	0									1	0	0	1	0	1	0
SB047	L. sativa		102	7	2	1	3	2	1	1	1	0	0	0	0	4	1								1	1	4	3	1	6	2	7					1			1		1							1			9	9																									16	3	0	0	3	0	0	0	134.712	6.46165	0.3818	0.1342	0.0512376	1.50843	0	4.587	2.662	2.05	0.3075	11.131	0.78504	0	0						0	0	0	0	1	0						0	5	0	0	0									0	0	0	1	0	1	0
SB048	L. sativa		130	7	2	1	4	3	1	1	0	1	0	0	0	3	1								1	2	5	3	1	6	3	7																																														14	1	1	1	1	2	2	0	64.8599	9.16509	0.4332	0.1288	0.0557962	1.7499	0							0	0						0	0	0	1	1	0						0	5	0	0	0									0	0	0	1	0	1	0
SB049	L. sativa		123	7	2	1	3	2	1	1	0	1	0	0	0	2	1								1	2	6	3	1	5	3	7								1	1	1	1	1	1	1	1		1	1	1	1	1	9	9		9	1	9	1	9					1	1	1	1	1								11	1	0	2	2	0	0	0	146.403	7.59326	0.4068	0.1216	0.0494669	1.74218	0	3.967	1.433	2.049	-0.0953173	3.22561	1.46901	0	1	0	1				0	0	0	0	1	1	0	1				0	5	0	0	0									1	0	0	1	0	1	0
SB050	L. sativa		123	7	2	1	4	3	1	1	0	1	0	0	0	4	1								1	1	4	3	1	6	3	5								1	1		1	1	1	1	7	3	1	9	1	9	9	1	1	1	9	9	2	7	1					9	9	9	1	3								11	1	0	0	2	0	0	0	150.553	13.9191	0.366	0.127	0.046482	1.52702	0							0	1	1	0				0	0	0	2	1	1	1	0				0	5	0	0	0									1	0	0	1	0	1	0
SB051	L. sativa		116	6	2	1	3	3	1		0	1	0	0	0	3	1								2	2	5	3	1	6	3	7																																														10	2	0	1	1	0	0	0	145.926	13.8971	0.388	0.1342	0.0520696	1.53167	0							0	0						0	0	0	2	1	0						0	5	0	0	0									0	0	0	1	0	1	0
SB052	L. sativa		111	7	2	1	3	2	1	1	0	1	0	0	0	4	1								1	3	5	3	1	6	3	6					1			1	1	1	1	1	1	1	1		1	9	9	9	9	1	1		9	9	1	9	1					1	1	9	1	1								17	2	0	0	2	0	0	0	132.69	8.74139	0.3562	0.1198	0.0426728	1.57206	0							0	1	0	1				1	0	0	2	1	0						0	4	0	0	0									0	0	0	1	0	1	0
SB053	L. sativa		123	7	2	1	2	3	1	1	0	1	0	0	0	4	1								2	5	4	1	1	6	2	6					1			9	9	9	9	9	9	9	9	9	9	9	9	9	9	9	9	9	9	9	9	9	9	9				9	9	9	8	7								15	2	0	1	1	0	0	0	145.915	11.729	0.4086	0.1358	0.0554879	1.58921	0	3.526	2.599	2.348	-0.995093	10.6104	0.440076	0	1	0	1				0	0		3	1	1	0	1				0	5	0	0	0									1	0	0	1	0	1	0
SB054	L. sativa		95	7	2	1	4	3	1	1	0	1	0	0	0	5	1								1	2	7			5	4	3					1			9	9	1	9	1	8	9	9		1	1	9	9	9	7	9		9	9	9	9	9					1	9	7	9	9								13	1	0	0	2	0	0	0	152.516	8.40442	0.3966	0.1348	0.0534617	1.55686	0	3.241	1.811	1.251	0.669687	5.15177	0.839652	0	0						0	0		2	1	1	0	1				0	4	0	0	0									1	0	0	1	0	1	0
SB055	L. sativa		95	7		1	3	2	1	1	0	1	0	0	0	5	1								1	2	6			5	3	5					1			1	1		1	1	1	1	1	1	1	9	1	9	7	1	1	1	9	9	1	9	1					9	9	9	1	9								28	2	0	0	3	0	0	0	134.536	19.7515	0.4966	0.139	0.0690274	1.837	0	3.645	2.296	1.3	0.851076	8.28064	0.666796	0	0						0	0	0	2	1	0						0	4	0	0	0									0	0	0	1	0	1	0
SB056	L. sativa		123	7	2	1	3	2	1	1	0	1	0	0	0	3	1								1	1	5	3	1	6	3	6																																														16	2	0	1	1	0	0	0	148.891	11.2337	0.4122	0.1288	0.0530914	1.67821	1							0	1	1	0				0	0	0	1	1	1	1	0				0	4	0	0	0									1	0	0	1	0	1	0
SB057	L. sativa		88	7	2	1	2	2	1	1	0	1	0	0	0	4	1								7	2	5	3	1	6	3	8					1																																									14	1	0	0	2	0	0	0	139.439	9.649	0.379333	0.121	0.0458993	1.64846	0	5.315	3.129	3.884	-1.44052	15.3791	0.764368	0	1	1	0				0	0	0	1	1	1	0	1				0	5	0	0	0									1	0	0	1	0	1	0
SB058	L. sativa		123	6	2	1	4	2	1	1	0	1	0	0	0	3	1								1	1	4	3	1	6	3	7																																														19	1	0	1	1	0	0	0	143.206	19.0094	0.418333	0.128	0.0535467	1.70851	0	3.686	1.932	2.33	-0.780973	5.86319	0.931961	0	0						0	0	0	1	1	1	0	1				0	5	0	0	0									1	0	0	1	0	1	0
SB059	L. sativa		123	7	2	1	2	3	1	1	0	1	0	0	0	3	1								2	4	5	3	1	6	3	5																																														12	1	0	1	2	0	0	0	148.705	12.1427	0.3988	0.1302	0.0519238	1.61494	0	5.579	2.571	3.008	-0.226475	10.383	1.11768	0	1	1	0				0	0		2	1	0						0	4	0	0	0									0	0	0	1	0	1	0
SB060	L. sativa		105	7	2	1	3	2	1	1	0	1	0	0	0	4	1								1	1	4	3	1	4	3	8																																														16	1	0	0	3	0	0	0	165.136	8.8682	0.384	0.1202	0.0461568	1.67567	0	3.957	2.409	2.16	-0.265441	9.11577	0.715973	0	0						0	0		1	1	0						0	4	0	0	0	6.74539	3.41405	6.16883	3.41405	3.37569	-0.273295	0.0175822	0	0	0	0	1	0	1	0
SB061	L. sativa		111																																																																											18	2	0	0	2	0	2	1	75.7996	9.69459	0.358275	0.107552	0.0385332	1.73603	0																	0	1	1	0	1				0	4	0	0	0									1	0	0	1
SB063	L. sativa		154	7		1	4	3	2	2	0	1	0	0	0	5	1								2		4	3	1	7	3	8					1			9	9	9	9	9	9	9	9		8	9	9	9	9	9	9		9	9	8	9	7	9				9	8	7	9	9								9	1	0	2	2	0	2	1	70.9133	7.09162	0.3896	0.1234	0.0480766	1.65865	1							0	0						0	0		3	1	1	0	1				0	4	0	0	1	4.82688	2.26115	5.99198	2.34853	2.7411	0.24607	-0.0393316	-0.0546989	1	0	0	1	0	1	0
SB064	L. sativa		123	7	1	1	6	4	2	2	0	1	0	0	0	5	1								1	3	6			7	3	8					1		4	1	1	9	2	1	1	1	9	9	9		1	3	8	4	9	1	9	9	9	7	9					9	3	9		9								9	1	0	3	2	0	0	0	140.038	16.9224	0.4048	0.1174	0.0475235	1.78578	0							0	1	1	0				0	0		3	1	1	1	0				0	5	0	0	1	6.13002	3.12439	5.52467	3.21995	2.50013	0.274713	0.0711464	-0.043465	2	0	0	1	0	1	0
SB065	L. sativa		130	7	1	1	4	3	2	3	0	1	0	0	0	5	1								1		6	3	1	7	3	8					1			1		9	9	1	1	1	9		9		1	9	9	9	9		9	9	9	9	9					9	6	5	9	9								8	1	0	3	1	0	0	0	130.342	15.2059	0.448	0.1264	0.0566272	1.8255	0							0	1	1	0				0	0	0	2	1	1	1	0				0	5	0	0	1									2	0	0	1	0	1	0
SB066	L. sativa		116	6	1	1	4	4	2	3	0	1	0	0	0	5	1								2	1	6			7	3	3							4	9	9	9	7	1	9	9	5	7	9	8	9	1	1	9	1	9	1	1	9	2	2					9	9	9	9	7								10	1	0	2	2	0	2	0	67.4375	6.04775	0.3746	0.11	0.041206	1.76785	0							0	1	1	0				1	0	0	3	1	1	1	0				0	5	0	0	1	3.76561	1.53963	5.43682	2.01869	2.63362	0.0900262	0.100535	-0.390833	3	0	0	1	0	1	0
SB067	L. sativa		111	6	1	9	6	5	2	2	1	0	0	0	0	5	2	1	0	1	0	0			2		6												1	9		9	9	7	9	9	9		9	7	9	9	9	9	9		9	9	8	9	9	9				9	9	7	9	9								8	1	1	2	2	0	0	0	134.553	15.3623	0.441	0.1278	0.0563598	1.78689	0	5.066	3.194	2.433	0.113971	16.0247	0.665483	0	1	1	0	1	0	0	0	1	0	3	1	1	1	0	0	0	1	1	5	0	0	2	4.47841	1.61968	4.52918	2.09875	2.08949	0.223545	-0.0934589	-0.373818	2	0	0	1	0	1	0
SB068	L. sativa		165	7	1	1	5	4	2	1	0	1	0	0	0	4	1								1		6	3	1	8	3	9					1			1		9							9			9	9																									9	1	0	2	2	0	0	0	138.778	14.3751	0.408	0.1332	0.0543456	1.61498	0							0	1	1	0				1	0		3	1	1	1	0				0	4	0	0	2	5.81014	2.0829	4.84476	2.93088	2.20867	0.25522	0.012762	-0.492739	3	0	0	1	0	1	0
SB069	L. sativa		137	7	1	1	3	3	2	3	0	1	0	0	0	5	1								1		6	3	1	8	4	8					1			1		9	9	1	1	1	9		9	9	1	9	9	9	9		9	9	9	9	9					9	9	7	9	9								9	1	0	2	2	0	0	0	135.394	11.4597	0.4242	0.1206	0.0511585	1.81451	0							0	1	0	1				0	0	0	2	1	1	1	0				0	4	0	0	2	5.05755	1.93007	5.42237	2.48745	2.45535	0.273089	-0.0237749	-0.366013	2	0	0	1	0	1	0
SB070	L. sativa		123	7	1	1	3		2	3	0	1	0	0	0	5	1								1	1	7	4	1	8	4	8					1		4	1	1	9	8	7		9	7	9	9	9	1	9	9	9	9		9	9	9	9	9					9	9	9	9	9								9	1	0	3	1	0	0	0	135.906	9.90138	0.4508	0.1352	0.0609482	1.73739	0							0	1	0	1				1	0	0	3	1	1	1	0				0	6	0	0	2	4.70108	1.23834	5.79526	2.28492	3.3386	-0.442548	-0.0408486	-0.883735	2	0	0	1	0	1	0
SB071	L. sativa		123	7	1	1	6	4	2	2	1	0	0	0	0	5	1								1		5	3	1	6	3	4					1				7	9	9	5	7	9	9		6	9	9	8	9	7	9		9	9	9	9	9					8	7	5	9	9								12	1	0	3	3	0	0	0	128.21	12.7949	0.4156	0.1258	0.0522825	1.72406	0	3.26	2.647	1.045	1.0838	11.006	0.300514	0	1	1	0				3	0		2	1	1	1	0	0	0	1	1	4	0	0	2	4.49616	1.87381	5.21447	2.27332	2.65065	-0.0480465	0.0161071	-0.278829	2	0	0	1	1	0	0
SB072	L. sativa		137	7		1	5	3	2	2	1	0	0	0	0	5	1								2		6	2	1		4						1			1	9	1	1	9	9	9	9	1	9	9	9	9	9																		1	1	9	1	1	9		12	1	0	2	2	0	0	0	146.044	19.5748	0.4272	0.1318	0.056305	1.69656	0							0	1	1	0				0	0		2	1	1	0	1				0	5	0	0	1	6.2336	2.62761	6.40953	3.22721	3.37073	-0.149555	0.0502235	-0.296537	2	0	0	1	0	1	0
SB073	L. sativa		123	7	1	1	4	5	2	2	0	1	0	0	0	5	1								1	3	7	3	1	8	4	8					1			2	4	9	8	9	3	9	9	9	9	9	1	9	9	9	9	2	9	9	9	7	9					9	9	9	9	7								9	1	0	3	2	0	0	0	146.712	10.2193	0.4444	0.1332	0.0591941	1.73826	0	3.637	3.56	1.849	-0.0483985	19.9076	0.0308717	0	1	1	0				0	0		1	1	1	1	0				0	6	0	0	1									2	0	0	1	0	1	0
SB074	L. sativa		137	7	1	1	5	5	2	2	0	1	0	0	0	5	1								1	2	8			8	4	6					1			1	1	9	9	6	1	9	9	9	9	8	1	9	9	9	9	1	9	9	9	9	9					8	9	7	9	9								9	1	0	3	2	0	3	0	67.0204	6.00768	0.4232	0.1272	0.053831	1.73424	0							0	1	0	1				2	0		2	1	1	1	0				0	5	0	0	2	6.76763	3.31389	8.06203	3.45618	3.55264	0.34404	0.0305279	-0.0606533	1	0	0	1	0	1	0
SB075	L. sativa		111	7	2	9	7	3	2	1	0	0	0	0	1	5	5	0	1	1	0	0			2		4	3	1	5	3	8					9			9	9	9	9	7	9	9	5	9	9	9	9	9	9	9	9	9	9	9	9	7	9	9				9	9	9	9	9								16	1	2	1	2	2	3	0	63.1838	11.5152	0.3716	0.1282	0.0476391	1.53535	0	3.037	2.583	1.727	-0.398701	10.4802	0.233599	0	0			0	0	1	0	2	0	2	1	1	0	1	0	0	1	1	4	0	0	0	5.24156	2.62802	5.54748	2.62802	2.8005	-0.0278382	0.00397759	0	1	0	0	1	0	0	1
SB076	L. sativa		111	7	1		7	6	2	2	0	0	0	0	1	5	7	0	1	1	0	0			2	1	5				4	3					9			9	9	9	5	1	9	9	5	9	9	9	9	1	1	9	1	9	3	1	9	2	1					9	9	9	9	5								11	1	1	3	2	1	3	1	64.1803	10.344	0.354833	0.12	0.04258	1.56411	0	4.587	2.538	2.462	-0.212368	10.1182	0.853859	0	1	1	0	1	0	0	0	2	1	3	1	1	1	0	1	0	0	1	5	0	0	1	6.02017	1.57808	5.45256	3.00072	2.79585	-0.0736523	-0.00449475	-0.927142	3	0	0	1	0	0	1
SB077	L. sativa		123	6		1	7	6	2	2	1	0	0	0	0	3	1								1	3	6			6	4	5					1			9	9	9	8	7	9	9	7	9	9	9	9	7	8	9	9	9	7	9	9	9	9	9				8	9	8	9	9								14	1	0	2	2	0	0	0	150.73	17.1191	0.3918	0.1256	0.0492101	1.64128	0							0	1	0	1				1	0		3	1	1	1	0				0	5	0	0	2	4.89339	2.26193	4.94679	2.54031	2.34431	0.150731	0.0541694	-0.167445	2	0	0	1	0	1	0
SB078	L. sativa		130	7	1	1	4	4	2	2	0	1	0	0	0	5	1								1		6	3	1	8	3	8					1			9	9	9	9	8	9	9	9	9	9	9	9	9	9	9	9	9	9	9	9	9	9					8	9	8	9	9	1	1	1	1	1	1		8	1	0	3	3	0	0	0	148.429	11.1178	0.475167	0.128833	0.0612173	1.88293	0	4.172	3.585	1.852	0.325041	20.1882	0.218766	0	1	1	0				0	0		2	1	1	1	0				0	6	0	0	1	7.55969	2.63753	8.44759	3.64865	3.18804	0.722268	-0.0509627	-0.468178	2	0	0	1	0	1	0
SB079	L. sativa		111	7	1	1	7	4	1	2	0	1	0	0	0	4	1								1	2	6	3	1	7	3	6								9	8	1	8	8	9	9	9	7	9	7	9	9	9	1	7	1	8	9	9	9	9					9	9	7	8	7								9	1	0	3	3	0	0	0	148.752	12.0662	0.4298	0.1366	0.0587107	1.65371	0							0	1	0	1				2	0		3	1	1	0	1				0				1	3.49081	1.40603	4.96534	1.54062	2.56741	-0.0985284	-0.180047	-0.131891	1	0	0	1	0	1	0
SB080	L. sativa		111	6	1	1	5	4	2	2	0	0	0	0	0	5	1								1	3	5			8	3	7								1	4	1		1	9	2	1	4	1	1	9	8	9	1	9	1	9	9	9	9	9					1	3	8	9	3								9	1	0	2	2	0	3	0	67.4899	11.4311	0.3864	0.1154	0.0445906	1.74345	0	3.129	2.503	1.307	0.479264	9.84105	0.322043	0	1	0	1				2	0		2	1	1	1	0				0	6	0	0	2	3.9738	1.36142	4.92819	2.04608	2.82241	-0.422571	0.0423422	-0.587748	2	0	0	1	0	1	0
SB081	L. sativa		111	7	1	9	3	4	2	2	0	1	0	0	0	3	3	1	0	0	0	1			3	1	7	3	1		3	2					9			9	7	1		7	4	9	9		4	8	7		9		8		7	1	8	7		9				7	7	3	1	1								17	1	1	1	3	1	0	1	151.826	11.7241	0.3574	0.1202	0.0429595	1.5721	0							0	0			0	1	0	0	3	1	1	1	1	0	1				0	5	0	0	1	5.55996	2.31717	5.99007	2.80238	2.6697	0.314664	0.0115753	-0.274286	1	0	0	1	0	0	1
SB082	L. sativa		123	7	2	9	7	3	1	1	0	1	0	0	0	5	3	0	1	1	0	0			1	5	7	1	1	4	5	3					9			9	9	7		5	8	9	9		9	9	9	8	9	9	8		9	9	7	9	9	7				5	7	7	9	9								16	3	3	0	1	3	3	0	60.4919	10.3063	0.361	0.1336	0.0482296	1.43408	0	5.125	2.115	3.059	-0.56622	7.02653	1.27689	0	1	0	1	1	0	0	1	2	1	4	1	1	1	0				0	4	0	0	0	4.73609	2.15378	5.34291	2.50245	3.02016	-0.378794	0.0796453	-0.216468	1	0	0	1	0	0	1
SB083	L. sativa		111	6	1	1	6	7	2	2	0	1	0	0	0	5	1								1	4	5	3	1	7	4	6																																														12	1	0	3	2	0	3	1	65.2818	11.4663	0.3795	0.123	0.0466785	1.62544	0	3.58	2.076	2.112	-0.524758	6.76978	0.786153	0	1	1	0				1	0		1	1	1	1	0				0	5	0	0	2	6.29998	2.79248	3.92278	3.18009	2.13927	-0.262399	0.0137208	-0.187518	2	0	0	1	0	1	0
SB084	L. sativa		111	6	1	1	6	7	2	2	1	0	0	0	0	5	1								1	2	4		0	1	3	1																																														13	1	0	2	2	0	2	0	71.2606	7.08906	0.348	0.1108	0.0385584	1.65113	1							0	1	1	0				1	0		3	1	1	1	0				0	5	0	0	2	4.89915	1.84355	5.72726	2.686	3.36835	-0.513921	0.13293	-0.542975	2	0	0	1	0	1	0
SB085	L. sativa		130																																																																											12	1	0	3	1	0	3	0	71.1703	12.9222	0.3554	0.137	0.0486898	1.37527	0							0	1	1	0				1	0		3	1	1	1	0				0	5	0	0	2									2	0	0	1	0	1	0
SB086	L. sativa		123																																																																											12	1	0	1	1	0	3	1	67.1715	7.26492	0.391	0.135	0.052785	1.53421	0							0	1	1	0				1	0	0	0	1	1	1	0				0	6	0	0	1									3	0	0	1	0	1	0
SB087	L. sativa		137																																																																											15	1	0	2	3	0	3	1	68.1587	6.72617	0.412167	0.115833	0.0477426	1.83118	0	4.608	2.382	1.804	0.636287	8.91258	0.951967	0	1	1	0				1	0	0	1	1	1	1	0				0	5	0	0	1									3	0	0	1	0	1	0
SB088	L. sativa																																																																																																												1	1	1	0	1				0	5	0	0	0									1	0	0	1
SB089	L. sativa																																																																																																												3	1	1	1	0	1	0	0	1	5	0	0	2									3	0	0	1
SB090	L. sativa																																																																																																												2	1	1	0	1				0	5	0	0	2									1	0	0	1
SB091	L. sativa																																																																																																												3	2	1	0	1				0				3									2	0	0	1
SB092	L. sativa																																																																																																												1	1	0			1	0	0	5				1									0	0	0	1
SB093	L. sativa																																																																																																												2	1	1	1	0	1	0	0	2	5	0	0	1									3	0	0	1
SB094	L. sativa																																																																																																												3	1	1	0	1	1	0	0	2				3									3	0	0	1
SB095	L. sativa																																																																																																												3	1	1	0	1	1	0	0	4				2									3	0	0	1
SB096	L. sativa																																																																																																												1	1	1	0	1				0	5	0	0	1									2	0	0	1
SB097	L. sativa																																																																																																												1	1	1	1	0				0	5	0	0	1									3	0	0	1
SB098	L. sativa																																																																																																												2	1	1	1	0				0	6	0	0	1									2	0	0	1
SB099	L. sativa																																																																																																												1	1	1	1	0				0	4	0	0	2									2	0	0	1
SB104	L. sativa		102	7	2	9	5	2	1	1	0	1	0	0	0	7	3	1	0						2	2	3			4	2	5							4	9	9	9	9	9	9	8	9	9	9	9	9	9	9	9	9	9	9	9	9	9	9	7				9	9	9	9	7								23	1	0	1	1	0	3	1	72.0017	12.7594	0.344	0.1165	0.040076	1.56208	0	3.03	1.79	0.996	1.0301	5.03299	0.759358	0	0			0	0	1	0	5	0	1	1	1	0	1				0	4	0	0	0	3.28602	1.52164	3.22107	1.6415	1.71439	-0.186332	-0.00132971	-0.109388	1	0	0	1	0	0	1
SB105	L. sativa		102	5		1	5	2	1	1	0	1	0	0	0	7	1								2	2	4			3	4	3								8	7	9	9	9	7	9	9		8	9	9	9	9	9	9		9	9	7	7	9	9				9	9	9	9	9								14	1	0	1	2	0	2	1	58.7695	9.73067	0.3354	0.108	0.0362232	1.63485	0	4.284	2.344	1.932	0.283793	8.63048	0.869986	0	0						0	0		2	1	1	0	1				0	3	0	0	0	4.49633	2.09161	5.56276	2.27778	2.81917	-0.0392104	0.0188795	-0.123014	1	0	0	1	0	1	0
SB106	L. sativa		130	5		1	4	3	1	2	0	1	0	0	0	6	1								1	3	6			6		5					1			9	9	7	7	7	9	9	8		9	9	7	8	9	7	9		9	9	7	9	9	9				8	7	5	9	9								14	1	0	0	2	0	0	0	155.595	13.3179	0.459167	0.148167	0.0680332	1.6318	0	5.015	2.381	2.878	-0.42948	8.9051	1.07468	0	1	1	0				0	0	0	2	1	1	0	1				0	3	0	0	0	4.69788	2.3374	6.62884	2.3374	3.68985	1.40685	-0.00710764	0	1	0	1	0	0	1	0
SB107	L. sativa		95	7		1	7	3	1	1	0	1	0	0	0	5	1								6	5	6			1	4	2								7	7	9	9	8	9	9	9	9	9	9	7	8	9	9	7	9	9	9	9	9	7	9				9	9	6	9	9								24	2	0	1	3	0	0	0	135.306	9.27089	0.36	0.112	0.04032	1.6845	0	3.9	2.284	2.562	-0.937192	8.1943	0.771911	0	0						1	0		3	1	1	0	1				0	3	0	0	1	4.29743	1.58091	6.63916	1.95233	3.67273	2.40685	-0.138278	-0.30444	1	0	0	1	0	1	0
SB108	L. sativa		130	7	2	1	5	4	1	1	0	1	0	0	0	8	1								2	1	4	2	1	5	3	8																																														16	2	0	1	2	0	3	0	46.101	8.03613	0.4064	0.1238	0.0503123	1.71489	0	4.13	2.618	2.613	-0.784486	10.7661	0.657677	0	0						0	0	0	1	1	0						0	4	0	0	0	4.14585	2.29968	4.20293	2.29968	2.13779	-0.049879	0.149766	0	0	0	0	1	0	1	0
SB109	L. sativa																																																																																																												2	1	0						0	4	0	0	0									0	0	0	1
SB110	L. sativa																																																																																																												3	1	0						0	3	0	0	0									0	0	0	1
SB113	L. sativa		111	7		1	7	3	1	1	0	0	0	0	1		1								5		7			1	5	1								9		9																																				24	2	0	0	3	0	0	0	152.685	14.0656	0.4008	0.121	0.0484968	1.72788	0	4.353	1.685	2.551	-0.501464	4.45984	1.36926	0	1	1	0				2	0	0	4	1	1	0	1				0	3	0	0	0	5.46256	2.2336	5.71054	2.8243	2.86102	-0.00581336	0.048319	-0.338525	1	0	1	0	0	1	0
SB114	L. sativa		102	3	1		6	3	1	1	0	1	0	0	0		2	1	0	1	0	0			5		6	1	1		5						9			8	9	7		7	8	9	9	7	8	9	9	8	7	9	9	9	7	9	9	3	9	5				7	9	9	9	9	1	9	9			7		20	1	1	0	2	2	0	0	141.114	12.6628	0.3854	0.1462	0.0563455	1.39841	0	4.942	2.866	2.085	0.454454	12.9025	0.786056	0	0			1	0	0	2	1		3	1	1	0	1				0	2	0	0	0	3.09773	1.48385	4.71424	1.55444	2.83261	-0.59015	0.00518176	-0.0670445	1	0	1	0	0	0	1
SB115	L. sativa		116	7		9	4	1	1	1	0	1	0	0	0		2	0	1						5		5	1	1	6	5	3							4	5		9							9			9	9																									20	1	1	0	1	2	0	0	159.123	8.80263	0.3968	0.1262	0.0500762	1.6527	0	6.172	2.263	3.132	-0.0430129	8.04431	1.4475	0	0			1	0	0	1	1	0	2	1	1	0	1				0	2	0	0	0	4.63523	2.28647	9.49785	2.36938	5.69821	-0.584642	0.0318673	-0.0513885	1	0	1	0	0	0	1
SB116	L. sativa		105	7		1	4	3	1	1	0	1	0	0	0		1								3		5	1	1	5	5	2							4	8	9	6	9	3	4	9	7		7	9	6	7	9	9	9		9	9	9		9	9		9		8	8	5	9	9								32	3	0	0	3	0	2	0	65.4525	5.00449	0.3908	0.1328	0.0518982	1.55718	0	4.395	2.324	1.747	0.600024	8.48383	0.919253	0	0						1	0	0	2	1	1	0	1				0	3	0	0	0	3.65368	1.77708	4.74696	1.85154	2.45417	-0.0981363	0.0193739	-0.0592148	1	0	1	0	0	1	0
SB117	L. sativa		123	7	1	1	5	2	1	2	0	1	0	0	0	4	1								2	3	7	1	1	6	6	2							4	9		9																																				17	1	0	1	3	0	3	0	50.3296	8.32727	0.3886	0.12	0.046632	1.69525	0	4.947	2.235	2.396	0.090435	7.84648	1.14628	0	0						0	0	0	3	1	1	1	0				0	3	0	0	0	6.78072	2.87528	8.09039	3.38635	3.56895	0.341281	-0.00170709	-0.236028	2	0	0	1	0	1	0
SB118	L. sativa		111	7		1	6	2	1	1	0	0	0	0	1		1								3		6	1	1	5	5	2								9		9																																				25	3	0	1	2	0	2	1	58.185	9.0343	0.3244	0.1026	0.0332834	1.66074	0	4.662	2.401	3.429	-1.47562	9.05533	0.957314	0	0						1	0	0	3	1	0						0	3	0	0	0	2.33752	1.01583	4.00459	1.01749	1.99188	0.0150003	-0.199966	-0.00235162	0	0	1	0	0	1	0
SB119	L. sativa		116	7		1	4	2	1	1	1	0	0	0	0		1								3		6	1	1	4	5	2							2	9	9	9	8	6	9	8	7	7	9	9	9	9	9	9	8	9	9	9	9	9	7	9				8	9	7	9	9								32	1	0	1	1	0	0	0	151.523	14.6859	0.3774	0.1088	0.0410611	1.79442	0	3.971	2.313	2.442	-0.675475	8.40371	0.779737	0	1	0	1				0	0		2	1	0						0	3	0	0	0	5.34577	2.63828	8.4615	2.63828	4.70535	-0.325048	-0.0188002	0	0	0	0	1	0	1	0
SB120	L. sativa		116	7	1	1	3	2	1	2	0	1	0	0	0	4	1								2	3	6	1	1	6	5	4					1		4	9	9	9	5	9	9	9	7	7	9	9	9	9	9	9	9	9	9	9	9	9	9	9				9	9	9	9	9								32	1	0	1	2	0	0	0	146.53	15.1173	0.3562	0.1082	0.0385408	1.71899	0	5.036	2.856	2.478	0.0458401	12.8126	0.818282	0	0						0	0	0	1	1	1	1	0				0	3	0	0	0	5.20055	2.47703	6.96462	2.65158	3.66379	-0.150508	0.0281856	-0.0982418	1	0	1	0	0	1	0
SB121	L. sativa		116	7	1	1	5	2	1	1	0	1	0	0	0		1								3		6	1	1	6	5	3					1			9	8	9	8	8	9	9	8	7	9	9	9	9	8	9	8	9	9	9	9	9	7	9				9	9	8		9								17	1	0	0	1	0	0	0	148.106	19.4549	0.3972	0.1212	0.0481406	1.71248	0	3.919	2.349	1.706	0.375386	8.66734	0.738439	0	0						1	0		2	1	0						0	3	0	0	0	4.83399	2.39291	7.3148	2.408	4.57157	-0.736818	-0.00538035	-0.00907046	0	0	0	1	0	1	0
SB122	L. sativa		123	7	1	1	6	2	1	1	0	1	0	0	0		1								3		6	1	1	6	5	2					1		2	1	9	9	9	1	9	1	9	9	9	9	9	9	9																		1	1	1	1	1	1		14	2	0	1	1	0	0	0	151.111	14.2912	0.4005	0.113167	0.0453233	1.82335	0	5.369	2.378	2.905	-0.237536	8.88267	1.1749	0	1	1	0				1	0	0	2	1	1	1	0				0	3	0	0	0	5.59588	2.54347	7.0551	2.7019	3.86504	-0.2769	-0.0503897	-0.0871749	1	0	1	0	0	1	0
SB123	L. sativa		123	7	1		3	2	1	1	0	1	0	0	0	5	2								2	3	6	1	1	6	5	2								9	9	1	9	7	9	9	9		9	9	9	9	9	1	9		9	9	9	9	9	9				9	9	9	9	9								17	1	1	1	1	2	0	0	142.052	17.811	0.4754	0.1452	0.0690281	1.7111	0	6.201	3.293	3.313	-0.198067	17.0335	0.913098	0	0						1	0	0	2	1	1	1	0				0	2	0	0	0	5.43488	2.46358	9.06163	2.69911	4.25015	0.17897	-0.00976312	-0.131725	1	0	1	0	0	1	0
SB124	L. sativa		130	7	2	1	5	2	1	2	0	0	0	0	0	5	1								2	8	7		0	2	7	1					1			9	9	8	7		3	9	7	7	9	8	9	1	1	9	1	1	1	1	9	5	3					9	7	7	9	9								21	3	0	0	3	0	3	0	63.7811	6.60938	0.437	0.137	0.059869	1.67346	0	6.118	2.919	4.03	-0.948658	13.3841	1.06759	0	0						0	0	0	3	1	1	0	1				0	3	0	0	0	6.56391	3.02736	11.016	3.17213	6.65259	-0.608469	-0.0491022	-0.0673919	1	0	0	1	0	1	0
SB125	L. sativa		123	6			3	2	1	1	0	1	0	0	0	5				0	1	0			1	2	5	1	1	5	5	4					9		4	9	7	9	5	5	9	9	9	7	8	9	9	9	8	9	9	9	9	9	9	9	9	9				9	9	9	9	5								28	1	3	1	2	0	0	0	151.338	9.58001	0.386667	0.123833	0.0478822	1.64269	0	4.921	2.424	2.371	0.105002	9.22965	1.02156	0	0			0	1	0	0	5	1	2	1	1	0	1	0	1	0	5	2	0	0	0	2.99358	1.46399	5.9256	1.62802	3.04524	-0.0803033	0.121245	-0.15321	1	0	1	0	0	1	0
SB126	L. sativa		123	7	1	9	4	2	1	1	0	1	0	0	0	3	2	1	0	1	0	0			1	4	7	1	1	6	4	1								9		9																																				16	1	2	0	1	3	3	1	63.4997	7.98664	0.3918	0.1266	0.0496019	1.62984	0	4.318	2.14	3.259	-1.62173	7.19362	1.01275	0	0			1	0	0	0	1	0	2	1	1	0	1				0	2	0	0	0	5.33979	2.51421	8.11766	2.51421	4.35641	-0.211927	-0.0866782	0	1	0	1	0	0	0	1
SB127	L. sativa		130	7	1	1	3	2	1	1	0	1	0	0	0	7	1								2	3	5	1	1	6	5	4																																														12	1	0	1	1	1	0	0	154.786	12.3635	0.4124	0.1274	0.0525398	1.69468	0							0	0						1	0	0	1	1	1	0	1				0	0	1	0	0	4.71058	2.42361	6.93963	2.5192	4.28876	-0.694096	0.0970629	-0.055812	1	0	1	0	0	1	0
SB128	L. sativa		130	7	1	1	4	2	1	2	0	1	0	0	0	5	1								3	2	5	1	1	6	4	3					1			1	1	1		1	3	1	1		9	6	7	9	9	2	9		9	9	9	9	8					1	1	9		1								21	3	0	0	1	0	0	0	150.673	13.5698	0.407667	0.124333	0.0506866	1.71318	0	4.908	2.427	2.547	-0.109401	9.25251	1.01596	0	1	0	1				0	0	0	1	1	1	0	1				0	2	0	0	0	3.67993	2.18977	5.72817	2.18977	2.93196	-0.0683989	0.251101	0	1	0	0	1	0	1	0
SB129	L. sativa		123	7	1	1	7	2	1	2	0	1	0	0	0	5	1								1	3	6	1	1	6	5	4					1		1	1	9		7	1	9	1	9	9	7	9	9	9	7	9	9	9	9	9	9	8	9					9	9	9	9	9								16	2	0	1	2	0	3	0	58.1019	8.13213	0.3608	0.116	0.0418528	1.63707	0	5.053	2.617	2.987	-0.531857	10.7579	0.949226	0	0						2	0	0	3	1	1	0	1				0	3	0	0	0	4.88076	2.50224	6.05356	2.53958	3.29117	-0.252684	0.0574832	-0.021371	1	0	1	0	0	1	0
SB130	L. sativa		123	7	2	9	3	2	1	1	0	0	0	0	1	4	5	0	1	1	0	0			3	2	5	1	1	6	5	5					9			9	9	9		7	8	9	9		9	9	9	9	9	9	8		9	9	7	9		9				9	9	7	9	9								22	1	2	0	1	1	0	0	140.573	15.8066	0.3986	0.1118	0.0445635	1.83402	0							0	0			1	0	0	0	3	1	1	1	1	0	1				0	3	0	0	0	6.32056	3.07531	6.91263	3.10919	2.91023	0.45973	-0.0235127	-0.0158084	1	0	1	0	0	0	1
SB131	L. sativa		123	7	1	1	6	3	1	2	0	1	0	0	0	5	1								3	3	5	1	1	6	6	2																																														18	1	0	1	2	0	0	0	146.68	19.8303	0.455	0.1212	0.055146	1.90848	0	4.965	2.498	3.514	-1.27607	9.80178	0.99102	0	1	0	1				1	0	0	2	1	1	0	1				0	2	0	0	0	4.72609	2.22563	7.24164	2.33612	3.93159	-0.248258	-0.0165351	-0.0698966	1	0	1	0	0	1	0
SB132	L. sativa		116	6	1	1	7	3	1	2	0	1	0	0	0	6	1								1	1	5	1	1	6	5	2																																														18	1	0	1	2	0	0	0	158.232	22.7296	0.435667	0.124	0.0540227	1.81288	0	5.452	3.075	2.396	0.351017	14.8529	0.826199	0	0						0	0	0	2	1	1	0	1				0	3	0	0	0	5.80803	2.75936	7.81802	2.75936	4.01759	-0.0801672	-0.0737159	0	1	0	0	1	0	1	0
SB133	L. sativa																																																																																																												1	1	1	0	1				0	0	1	0	0									1	0	1	0
SB135	L. sativa																																																																																																												2	1	1	0	1				0	0	1	0	0									1	0	1	0
SB136	L. sativa																																																																																																												1	1	0						0	2	0	0	0									0	0	1	0
SB137	L. sativa																																																																																																												2	1	1	0	1				0	3	0	0	0									1	0	0	1
SB138	L. sativa																																																																																																												1	1	0						0	4	0	0	0									0	0	1	0
SB139	L. sativa																																																																																																												2	1	1	0	1				0	3	0	0	0									1	0	1	0
SB140	L. sativa																																																																																																												1	1	1	0	1				0	2	0	0	0									1	0	1	0
SB141	L. sativa																																																																																																												1	1	0						0	1	0	0	0									0	0	1	0
SB142	L. sativa																																																																																																												2	1	1	0	1				0	2	0	0	0									1	0	1	0
SB143	L. sativa																																																																																																												2	1	1	0	1	1	0	0	4	4	0	0	0									1	0	0	1
SB144	L. sativa																																																																																																												3	1	1	0	1				0	4	0	0	0									1	0	0	1
SB145	L. sativa																																																																																																												3	1	1	1	0				0	5	0	0	1									1	0	0	1
SB146	L. sativa																																																																																																												3	1	1	0	1				0	4	0	0	0									1	0	0	1
SB147	L. sativa																																																																																																												2	1	1	0	1				0	4	0	0	0									1	0	0	1
SB148	L. sativa																																																																																																												2	1	1	0	1				0	4	0	0	0									1	0	0	1
SB149	L. sativa																																																																																																												2	1	1	0	1				0	3	0	0	1									1	0	1	0
SB150	L. sativa																																																																																																												2	1	1	0	1				0	4	0	0	1									1	0	1	0
SB152	L. sativa		105	7	2	1	5	6	1	7	0	1	0	0	0	4	1								4	3	6		0	1	5	1		1			1			8	9	9	9	1	9	9	9	9	9	9	9	9	9	9	9	9	9	9	9	7	9					5	9	9		7								15	1	0	0	1	0	0	0	137.232	14.211	0.364	0.1105	0.040222	1.71989	0	4.944	3.448	2.425	0.0548664	18.6747	0.519919	0	1	0	1				2	0		3	1	1	1	0				0				2	3.28676	0.20047	5.31777	1.72393	3.61446	-1.08543	0.0690333	-3.10424	2	0	1	0	0	1	0
SB153	L. sativa		88	7	2	1	8	8		2	1	0	0	0	0	5	1									3	5		0	1	4	1					1		2	8	9	9	7	7	9	9	5	9	9	9	9	9	7	9	9	9	4	9	9	8	9					5	9	7	9	9								16	1	0	1	3	0	3	1	55.3315	9.04341	0.3378	0.1328	0.0448598	1.34691	0	4.214	3.193	2.443	-0.46409	16.0147	0.400278	0	1	1	0				1	0	0	4	1	1	1	0				0	5	0	0	3	3.37346	0.965324	5.2569	1.72607	3.07415	-0.494046	0.0332608	-0.838406	2	0	0	1	0	1	0
SB154	L. sativa		111	7	1	1	6	6	2	2	0	1	0	0	0	5	1								2		6	2	1	4	5	2					1				9	9	9	6	9	9	9	9	9	7	9	8	7	9	7	9	9	9	9	9	8					9	9	7	9	9								12	1	0	3	2	0	0	0	147.969	7.92941	0.4168	0.0988	0.0411798	2.07677	0	4.365	3.013	2.376	-0.256492	14.26	0.534781	0	1	1	0				1	0		3	1	1	1	0				0	5	0	0	2	7.06195	3.17605	3.87252	3.70828	1.8435	0.138333	0.0706825	-0.223516	2	0	0	1	0	1	0
SB155	L. sativa		130	7	2	1	5	6	1	7	1	0	0	0	0	5	1								2	2	6		0	1	4	1					1			9		9																																				20	1	0	1	2	0	2	0	75.8067	10.3189	0.3606	0.1178	0.0424787	1.61406	0							2	1	0	1				0	0	0	2	1	1	1	0				0				2	2.1166	0.341554	5.31274	1.04152	3.23376	-0.637346	-0.0230592	-1.60851	2	0	1	0	0	1	0
SB156	L. sativa		123	7	2	9	8	4		2	0	0	0	0	1	3	5	0	1	1	0	0			1	1	6	1	1		4	2								9	9	9	5	5	9	8	5	9	9	7	9	9	7	9	9	9	9	9	9	9	9					9	9	9	9	9								15	1	1	2	2	0	0	0	156.227	14.1633	0.444833	0.128333	0.0570869	1.79337	0	4.227	2.594	2.202	-0.120893	10.5696	0.704456	0	1	1	0	0	0	1	0	4	0	2	1	1	1	0				0	5	0	0	1	2.68922	1.29954	5.1154	1.37992	2.69188	-0.151505	0.03739	-0.08658	1	0	1	0	0	0	1
SB157	L. sativa		130	7	2	1	4	3	1	8	0	1	0	0	0	6	1								1		7		0	1	5	1					1			9	8		8	6	9	9	8	9	9	8	9	7	8	9	8	9	8	9	9	9	9					8	9	6	8	1								24	3	1	0	1	0	2	1	65.0777	8.79966	0.3938	0.1358	0.053478	1.53598	0	5.654	2.718	2.286	0.559067	11.6043	1.05673	1	1	0	1				0	0	0	3	2	1	0	1				0	1	0	0	0	3.77567	0.649009	11.4431	1.82549	6.56554	-0.428763	-0.0484492	-1.49197	3	0	1	0	0	1	0
SB158	L. sativa		105	6	2		8	6	2	2	1	0	0	0	0	4	2	1	0	1	0	0			3	1	6			1	4	2					9																																									23	1	2	0	2	2	0	0	145.817	9.00924	0.4096	0.123	0.0503808	1.73556	0							0	1	1	0				1	0	0	3	1	1	1	0				0	5	0	0	1	4.29072	1.30209	5.8414	2.18237	2.91135	0.00923985	0.0246762	-0.745063	2	0	0	1	0	1	0
SB159	L. sativa		116	7	2	9	4	3	1	7	0	0	0	0	1	5	7	0	1	1	0	0			1	1	6			1	6	2								9	9	1	9	7	7	9	8		7	9	5	9	9	7	9		9	9	9	9	9					9	7	5	9	9								22	2	2	1	2	1	2	1	66.7131	6.92956	0.3698	0.1316	0.0486657	1.49059	1	5.813	2.756	2.725	0.180417	11.931	1.07671	1	1	0	1	1	0	0	0	3	1	2	2	1	0	1	1	0	0	1	1	0	0	0	3.08538	0.365222	9.91864	1.44732	6.56639	-0.969972	-0.0920683	-1.98653	3	0	1	0	0	0	1
SB160	L. sativa		111	7		1	7	7	2	2	0	1	0	0	0	5	1								1	3	6			2	4	2									9		5	7	9	7	1	9	8	9	9	9	7	9	9	9	9	9	9	8	8					9	9	9	9	7								13	1	0	2	1	0	2	0	69.1514	6.20649	0.3584	0.1294	0.046377	1.46973	0							0	1	1	0				1	0	0	4	1	1	1	0				0	5	0	0	3	6.4926	2.41588	7.60958	3.0219	4.27066	-0.355075	-0.10334	-0.322905	2	0	0	1	0	1	0
SB161	L. sativa		95	7	2	1	7	2	1	1	0	1	0	0	0	5	1								7	1	5			1		1					1			7	8	9	9	8	9	8	9	9	9	9	9	9	9	9	9	9	9	9	9	9	9					9	9	8	9	9								16	3	0	0	2	0	0	0	156.657	11.2983	0.3862	0.114	0.0440268	1.76031	0	4.008	2.531	2.334	-0.479505	10.0625	0.663175	0	0						1	0	0	3	1	1	0	1				0	4	0	0	0	3.93552	1.89321	4.87803	1.95188	2.43189	0.00842697	-0.0116887	-0.0440349	1	0	1	0	0	1	0
SB162	L. sativa		88	7	2		6	2	1	2	0	0	0	0	1	6	7	0	1	1	0	0			5	1	7			1	5	1					9			9	9	9	9	1	9	9	9		9	9	9	9	9	9	9		9	9	9	9	9					9	7	7	9	9								26	1	1	0	3	1	2	1	68.7953	11.5025	0.3854	0.1198	0.0461709	1.68573	0							0	1	1	0	0	0	1	0	3	0	3	1	1	1	0	1	0	0	5	2	0	0	0	2.71367	1.33771	7.14752	1.54823	3.61861	-0.0362101	0.190376	-0.210851	1	0	1	0	1	0	0
SB163	L. sativa		105	7	2	1	7	3		1	0	1	0	0	0	4	1								6	4	5		0	2	5	1					1		1		9		7	9	9	9	1	9	9	9	9	9	9	9	9	9	8	9	9	7	9					9	9	5	9	7								15	1	0	2	2	0	2	1	71.0587	5.65383	0.3594	0.1258	0.0452125	1.51446	0							0	1	0	1				1	0		3	1	1	0	1				0	4	0	0	0	2.97032	1.49151	4.75811	1.54959	2.77279	-0.481963	0.0612719	-0.0551183	1	0	0	1	0	1	0
SB164	L. sativa		111	7		9	8	4	1	1	0	0	0	0	1	8	9	0	1	1	0	0			1	1	6	1	1	1	4	1							3														9				9	9	9	9	9	9	5	9	9													23	2	5	1	1	3	0	0	149.251	8.40935	0.3514	0.1248	0.0438547	1.4935	0	2.9	2.831	1.333	0.233328	12.5892	0.0347412	0	1	0	1	0	0	1	2	3		4	1	1	0	1	1	0	0	5	5	0	0	2	4.08812	2.08854	6.63359	2.20442	3.93313	-0.542477	0.108959	-0.0779011	2	0	0	1	1	0	0
SB165	L. sativa		130	7	2	9	6	6	2	2	0	0	0	0	1	3	5	0	1	1	0	0		1	2	3	5		0	1	4	1				1	9			9	9	7	9	7	9	9	9	9	9	9	9	9		8	9	9	8	9	9	9	8					9	9	6	9	9								12	2	2	1	1	1	3	0	55.2198	9.30754	0.3896	0.1214	0.0472974	1.68223	0	4.189	2.451	1.616	0.671024	9.4364	0.773235	0	1	1	0	0	0	1	2	3	1	3	1	1	1	0	1	0	0	1	5	0	0	2	3.51903	1.62222	5.05014	1.7769	3.06184	-0.622859	0.014182	-0.131394	2	0	0	1	0	0	1
SB166	L. sativa		130	7		9	6	8		2	0	0	0	0	1	6	6	0	1	1	0	0			1	1	4			1	3	1					9				7		9	9	9	9	1	9	9	9	9	9	7	9	9	9	9	9	9	8	9					9	9	9	9	3								18	1	2	3	1	1	2	1	69.5986	5.50278	0.4328	0.1344	0.0581683	1.68717	0							0	1	1	0	0	0	1	0	3	1	2	1	1	1	0	1	0	0	1	6	0	0	4									3	0	0	1	0	0	1
SB167	L. sativa		123																																																																											19	1	3	2	1	2	0	0	153.52	11.6094	0.3755	0.1225	0.0459987	1.61603	0	2.13	2.27	1.021	0.119276	8.09416	-0.0918389	0	1	1	0	0	0	1	2	3	1	0	1	1	1	0	1	0	0	3				4									3	0	0	1	0	1	0
SB168	L. sativa		165																																																																											22	1	0	1	2	0	2	1	86.4256	12.9066	0.395833	0.133667	0.0529097	1.56625	0	3.749	2.629	1.816	0.0900774	10.8568	0.511992	0	1	1	0				1	0		1	1	1	1	0				0				4									3	0	0	1	0	1	0
SB169	L. sativa																																																																																																												2	2	1	0	1				0	2	0	0	2									3	0	1	0
SB170	L. sativa																																																																																																												3	2	1	0	1				0	3	0	0	2									3	0	1	0
SB171	L. sativa																																																																																																												3	1	1	0	1				0				3									2	0	1	0
SB172	L. sativa																																																																																																												1	1	0						0	2	0	0	0									0	1	0	0
SB173	L. sativa																																																																																																												2	1	1	0	1				0	4	0	0	0									1	0	0	1
SB174	L. sativa																																																																																																												3	2	1	1	0				0				2									3	0	0	1
SB175	L. sativa																																																																																																												2	1	1	0	1				0	4	0	0	0									1	0	0	1
SB176	L. sativa																																																																																																												3	1	1	0	1				0	3	0	0	1									1	0	0	1
SB177	L. sativa																																																																																																												2	1	1	0	1				0	1	0	0	1									1	0	1	0
SB178	L. sativa																																																																																																												1	1	1	1	0	1	0	0	5	2	0	0	1									1	0	1	0
SB179	L. sativa																																																																																																												2	2	1	1	0				0				4									3	0	1	0
SB180	L. sativa																																																																																																												3	1	1	0	1				0	4	0	0	2									1	0	1	0
SB181	L. sativa																																																																																																												3	3	1	1	0				0	1	0	0	0									3	1	0	0
SB182	L. sativa																																																																																																												2	2	1	0	1				0	1	0	0	0									3	1	0	0
SB183	L. sativa																																																																																																												2	1	1	0	1	1	0	0	4				0									1	0	0	1
SB184	L. sativa																																																																																																												2	1	1	0	1				0				0									1	0	0	1
SB185	L. sativa																																																																																																												2	2	1	0	1				0	2	0	0	0									1	0	1	0
SB186	L. sativa																																																																																																												1	1	1	1	0				0	5	0	0	0									1	0	0	1
SB187	L. sativa																																																																																																												3	1	1	0	1	1	0	0	5	2	0	0	1									2	0	1	0
SB188	L. sativa																																																																																																												2	1	1	1	0				0				4									2	0	0	1
SB189	L. sativa																																																																																																												1	1	1	1	0				0				3									2	0	0	1
SB191	L. sativa		95	7	2	1	7	2	1	2	0	1	0	0	0	6	1										6			1	5	1								8	8	9	9	8	9	9	9	9	9	9	8	9	8		9	9	9	9	9	9	8					9	9	6	9	9								21	1	0	0	3	0	2	1	67.2842	7.88118	0.39	0.135	0.05265	1.53051	0	4.867	2.895	2.901	-0.561287	13.1649	0.749469	0	0						2	0	0	3	1	1	0	1				0	3	0	0	0	3.90561	1.90524	5.5922	1.90448	2.91742	-0.125272	-0.0361531	0.000580062	1	0	1	0	0	1	0
SB192	L. sativa		123	7	2	1	6	2	1	1	0	0	1	0	0	3	1								2	3	8		0	1	6	1					1				9	9	9	5	9	9	5	9	9	9	9	9	9	9	9	9	8	9	9	9	9	9				9	9	9	9	9								12	1	0	1	1	0	2	0	62.0695	8.58275	0.3865	0.128667	0.0497297	1.58683	0	4.786	2.608	2.358	0.0422047	10.684	0.875877	0	1	0	1				1	0	0	1	1	1	0	1				0	1	0	0	1	3.52911	1.51816	7.15098	1.78064	4.16709	-0.481848	0.0130916	-0.230071	2	0	1	0	0	1	0
SB193	L. sativa		102	7	2	9	8	2	1	2	0	0	0	0	1	4	6	0	1	1	0	0			1		6			1	5	1					9			9	9	9	9	7	9	9	9	9	9	9	9	9	9	9	9	9	9	9	9	9	9					9	9	9	9	9								14	1	3	0	2	0	0	0	162.81	13.538	0.417833	0.139333	0.0582181	1.58439	0	2.92	1.952	1.962	-1.03423	5.98521	0.581015	0	1	0	1	0	0	1	2	2		3	1	1	0	1	1	0	0	3	2	0	0	0	2.40685	1.14424	4.24276	1.1258	2.18881	-0.0917471	-0.0961953	0.023438	1	0	1	0	1	0	0
SB194	L. sativa																																																																																																												3	1	1	0	1	1	0	0	3	1	0	0	0									1	0	1	0
SB195	L. sativa																																																																																																												2	2	1	0	1				0	2	0	0	1									2	0	1	0
SB196	L. sativa		75		1	9				2							3	1	0	1	0	0	1	1									9		1	1	9			5	8	9	7		5	6	8	7	9	5	5		9	4	7	9	8	7	9	8	9	9		9		5	5		6	7								12	1	2	3	1	1	2	1	61.2326	12.5822	0.391167	0.153333	0.0599789	1.35111	0	7.539	2.104	4.978	-0.958859	6.95363	1.84124	0	1	1	0	0	0	1	0	1	1	0	1	1	1	0				0	0	0	1	0	2.783	1.075	7.943	1.169	5.041	-0.796662	-0.251366	-0.120938	1	1	0	0	0	0	1
SB197	L. sativa																																																																																																												0	1	0						0	0	0	1	0									0	1	0	0
SB198	L. sativa																																																																																																												3	1	1	1	0				0	3	0	0	1									1	0	1	0
SB201	L. serriola	1	124			1																															9		4																							9	8	8	8													19	1	2	0	0	2	1	0	111.169	7.34799	0.3326	0.1144	0.0380494	1.5397	0	4.857	1.136	2.949	-0.628165	2.02711	2.0961	1	1	1	0	1	0	0	0	1	1	0	3	1	1	0				0	1	0	0	0									3	1	0	0	0	0	1
SB202	L. serriola	1	130																																					9		9																				9	8	8	9													34	1	2	0	0	2	1	0	112.218	4.93527	0.3744	0.1396	0.0522662	1.42328	0	4.357	0.805	2.623	-0.597114	1.01792	2.43627	1	1	1	0	1	0	0	0	1	1	0	3	1	1	0				0	1	0	0	0	2.965	0.235	5.485	1.441	1.723	1.12658	-0.0409618	-2.61634	3	1	0	0	0	0	1
SB203	L. serriola	0	124		1					1							1							1										2		1	9		4	9		9																				9	9	9	9												9	9	2	0	0	1	0	2	1	82.3794	13.8979	0.37	0.1148	0.042476	1.6884	0	4.944	1.449	3.189	-0.861633	3.29805	1.77062	0	0			1	0	0	0	1	1	0	1	1	1	0				0	0	0	1	0	3.344	0	9.305	0	3.924	0.455549			1	1	0	0	0	0	1
SB204	L. sativa x L. serriola	1	124			1																															1	9		9	9	9	9	9	9	9	7		9	7	9	9	9	8	9		9	9	8	9	9	9	9	9	9																			2	1	68.352	10.2958	0.3864	0.1268	0.0489955	1.60754	0	5.203	2.293	2.308	0.32692	8.25901	1.18211	0	1	1	0				0	0	0	1	2	1	1	0				0	1	0	0	0	1.657	0.35	4.122	1.098	0.91	1.81953	0.406304	-1.64945	3	1	0	0	0	1	0
SB205	L. serriola	1	137		2	9				5							3	1	0	1	0	0	9										9		9			9		1	1	1	1		1	1	1	1	1	1	1	2	2	1	1		1	1	1	1	1	1	1								7	9	1	7	7	1		18	1	0	0	1	0	1	1	97.4911	9.71108	0.3192	0.1022	0.0326222	1.64307	0	4.492	1.403	2.802	-0.729434	3.09197	1.67884	0	1	1	0				0	0	1	0	3	1	1	0				0	1	0	0	0									3	1	0	0	0	1	0
SB206	L. sativa x L. serriola	0	124							1														1										2		1	9	9		9	9	1	9	1	8	9	5		1	1	8	8	9	2	6		9	9	9	9	9		8	9	9													16	1	1	0	1	1	2	1	88.1789	12.5615	0.3458	0.1346	0.0465447	1.36126	0	4.218	1.897	2.928	-1.18254	5.65268	1.15284	0	0			1	0	0	0	1	0	1	1	1	1	0				0	2	0	0	0	5.559	0	8.244	0	4.396	-0.192083			1	1	0	0	0	0	1
SB207	L. serriola	1	137		2	9																															9		4	9		9							9			9	9									3		9	9													16	1	0	0	1	0	2	1	85.37	6.32996	0.336	0.1166	0.0391776	1.52689	0	3.598	1.442	2.098	-0.484052	3.26626	1.31912	0	1	1	0	1	0	0	0	1	1	0	2	1	1	0				0	1	0	0	0	3.098	0.715	7.03	1.576	4.797	-1.10315	0.0249304	-1.14025	2	1	0	0	0	0	1
SB208	L. sativa x L. serriola	1	124			1																															1	9		9	9	9	9	9	9	9	9		9	9	9	9	9	9	9		9	8	9	9	9	9	8	9	9													22	1	0	1	3	0	2	1	77.9618	9.84554	0.3434	0.1308	0.0449167	1.39253	0							0	1	1	0				1	0		1	2	1	1	0				0	1	0	0	0									3	1	0	0	0	1	0
SB209	L. serriola	1	147		2	9																															9			1	1	9	3	9	1	1	7	9	9	1	3	1	1									1	1	9	1						9	9	1			1								1	1	122.987	10.4869	0.386667	0.119833	0.0463356	1.69006	0	4.589	1.796	2.93	-0.820587	5.06679	1.35339	0	1	1	0				0	0	0	0	3	1	1	0				0	0	1	0	0	4.688	0.33	9.776	2.562	4.485	0.238432	0.128298	-2.95673	3	1	0	0	0	1	0
SB210	L. serriola	1	137																																			9		9	9	9	9	9	6	9			9	7	8	7	8		9		9	8	8	9	9	8	8	9	9													26	1	2	0	0	3	1	0	106.811	17.1388	0.373	0.1448	0.0540104	1.36511	1	4.964	1.666	2.85	-0.430987	4.35983	1.57511	0	1	1	0	1	0	0	0	1	1	0	3	1	1	0				0	1	0	0	0	7.029	0.567	9.55	3.881	2.605	1.41469	0.143109	-2.77501	3	1	0	0	0	0	1
SB211	L. serriola	0	137		2	9				1							1							4										2		2	9	9		8		9	7	6	5	7		9	8	6	8	8	9	9	7	7	7	9	9	9	9	9	9	9	9	8	9		9	9								14	1	0	0	1	1	1	1	102.926	10.7207	0.4094	0.15	0.06141	1.44855	1	3.633	0.815	2.607	-1.34536	1.04336	2.15629	0	0			1	0	0	0	1	0	0	1	1	1	0				0	2	0	0	0	2.054	0	5.563	0	3.615	-0.892002			1	0	1	0	0	0	1
SB212	L. serriola	1	137																																					9		9																				8	8	9	7													24	2	1	0	2	0	1	1	100.453	6.82966	0.3418	0.1136	0.0388285	1.58919	0	2.158	0.816	1.34	-0.71206	1.04592	1.40305	0	0						0	0	0	0	3	1	1	0				0	2	0	0	0	4.125	0.435	7.173	2.361	2.625	0.792915	0.195004	-2.44031	3	1	0	0	0	1	0
SB213	L. serriola	1	137																																				4	7		9																				7	7	5																				1	1	93.1268	13.8545	0.351	0.1126	0.0395226	1.64026	1	4.167	1.439	2.682	-0.852846	3.25268	1.53394	0	0						0	0	1	0	3	1	1	0				0	2	0	0	0									3	1	0	0	0	1	0
SB214	L. serriola	1	124																																					9		9																				5	8	5	9													23	1	1	0	1	2	1	1	97.2679	12.9318	0.3552	0.1298	0.046105	1.45234	0	5.086	1.625	3.814	-1.58421	4.14788	1.64609	0	1	1	0				0	0	1	0	3	1	1	0				0	2	0	0	0									3	1	0	0	0	1	0
SB215	L. serriola	1	153		1					7							1							5										2		1	9		4	9		7																				2	8	9	8													20	2	0	0	1	0	1	1	102.791	9.84483	0.3342	0.1034	0.0345563	1.69248	0	3.355	0.951	2.589	-1.75698	1.42063	1.8188	0	1	1	0				0	0	1	0	3	1	1	0				0	1	0	0	0	2.238	0.312	8.092	1.7	3.781	0.189255	0.603325	-2.44592	3	1	0	0	0	1	0
SB216	L. serriola	1	137							6							2	1	0	1	0	0	9	6									9	3	9	1	9	9	4	1	1	1	1	7	1	9	9	8	9	7	1	1			9	1		3	1	5	9	8	8	1	9	9	1	1	9	1	9	9	1	9	9	1		34	1	2	0	0	2	2	1	93.7638	11.0172	0.352167	0.104833	0.0369188	1.74816	0	2.385	1.118	1.969	-2.24281	1.96338	1.09307	0	1	1	0				0	0		0	3	1	1	0				0	0	1	0	0	2.724	0.356	6.438	1.495	4.708	-1.44434	0.134419	-2.0702	3	1	0	0	0	1	0
SB217	L. serriola	1	147							8							1							6										2		2	9		4	1	1	9	1	9	1	1	1	9	9	1	1	1	1									1	1	9	1						9	5	1			1	9	19	3	0	0	1	0	1	1	94.3473	19.69	0.3206	0.1076	0.0344966	1.5751	1	4.746	1.348	2.591	-0.265821	2.8543	1.81589	0	1	1	0				0	0	1	0	3	1	1	0				0	2	0	0	0	9.005	0.599	11.976	4.286	2.604	1.84763	-0.0710944	-2.839	3	1	0	0	0	1	0
SB218	L. serriola	1	137																																					9		9																				9	7	9	9												1	28	1	1	0	1	1	2	1	98.2868	8.0615	0.3122	0.1046	0.0326561	1.57759	0	3.561	1.195	2.088	-0.503364	2.24314	1.57527	0	1	1	0				0	0	1	0	3	1	1	0				0	1	0	0	0	4.726	0.566	11.182	2.637	4.151	0.760271	0.158278	-2.22002	3	1	0	0	0	1	0
SB219	L. serriola	0	166		2	9				1							1							3										4		2	9	9	4	1	1	9	7	4	1	9	8	9	9		1	7	7	8	9	1	9	7	7	3	9	8		9	9	9	9	9	9	3	9	9	1			1		15	1	0	0	1	0	2	1	95.8981	12.9117	0.357167	0.111167	0.039705	1.68387	0	2.624	0.945	1.812	-1.15803	1.40276	1.47338	0	1	1	0				0	0		0	1	1	1	0				0	0	1	0	0	4.045	0.869	7.804	2.178	5.853	-1.58496	0.106864	-1.32558	1	1	0	0	0	1	0
SB220	L. serriola	0	137		2					2							1						9														9			5	1	1	3	1	3	3	3	9	9	1	1	3	9									6	8		9						9	9	9	9	9	9		22	3	1	0	1	1	2	1	95.5426	12.5262	0.372	0.1046	0.0389112	1.83042	0	2.552	1.217	2.044	-2.00849	2.32649	1.0683	0	1	1	0				0	0		0	1	1	1	0				0	1	0	0	0	3.221	0	9.152	0	6.014	-0.93848			1	0	1	0	0	1	0
SB221	L. serriola	1	137		2	9																															9	9		9	9	9	9	1	7		9		8	9	9	7	3	9	9		9	9	9	7	7	7	7	9	9	8	9	9	9	9								16	1	1	0	1	2	1	1	96.6462	10.3434	0.3902	0.1264	0.0493213	1.62622	0							0	1	1	0				0	0	0	1	3	1	1	0				0	2	0	0	0									3	1	0	0	0	1	0
SB222	L. serriola	1	137		2	9																															9			9		9																				1	1	8																				1	0	114.444	9.30521	0.3454	0.1166	0.0402736	1.5667	0	5.233	1.953	3.007	-0.433871	5.99135	1.42195	0	1	1	0	1	0	0	0	2	1	0	3	1	1	0				0	2	0	0	0	2.73	0.175	6.23	1.621	2.268	0.804808	0.247983	-3.21146	3	1	0	0	0	0	1
SB223	L. serriola	1	144																																					5	5	9	3	1	1	3	3	3	3	3	1	3	1									1	5	2	5						9	9	5			1		20	2	1	0	2	1	2	0	95.5466	15.8015	0.325	0.1004	0.03263	1.69468	0	3.712	1.037	2.59	-1.20688	1.68919	1.83978	0	1	1	0	1	0	0	0	1	1	0	3	1	1	0				0	2	0	0	0	4.936	0.213	9.446	2.645	3.717	0.624145	0.0999253	-3.63434	3	1	0	0	0	0	1
SB224	L. serriola	1	144																																				3	9		9																																										2	1	100.186	16.2269	0.3684	0.117	0.0431028	1.65476	1	4.594	1.303	2.799	-0.640928	2.66691	1.81791	0	1	1	0	1	0	0	0	1		0	3	1	1	0				0	2	0	0	0	3.674	0.297	7.063	2.097	3.671	-0.114037	0.190975	-2.81979	3	1	0	0	0	0	1
SB225	L. serriola	1	147							8							1							3										2		1	9			9		9							9			9	9									7	7	6	9													16	1	0	0	1	0	2	1	92.5597	14.8248	0.3632	0.1112	0.0403878	1.70761	0	3.092	1.284	1.66	-0.213152	2.5897	1.2679	0	1	1	0				0	0	1	0	3	1	1	0				0	2	0	0	0	3.512	0.26	6.859	1.861	2.804	0.532216	0.0837852	-2.83949	3	1	0	0	0	1	0
SB226	L. serriola	0	137																																					9		9																				9	9	7	9													18	1	1	0	1	1	2	1	83.933	13.3294	0.3872	0.1318	0.051033	1.55473	0	3.602	1.133	2.065	-0.426025	2.01641	1.66865	0	1	1	0				0	0	1	0	2	1	1	0				0	2	0	0	0	2.358	0.642	4.844	1.152	3.297	-1.09168	-0.033423	-0.843496	2	1	0	0	0	1	0
SB227	L. serriola	1	137																																					9		9							9			9	9									7	7	7	9												1	14	3	0	0	2	0	2	1	81.2888	11.396	0.3526	0.125	0.044075	1.4961	1	4.031	1.167	2.677	-0.983389	2.13925	1.78833	0	1	1	0				0	0	1	0	3	1	1	0				0	2	0	0	0	6.875	0.688	10.843	2.959	4.684	0.394955	-0.21625	-2.10463	3	1	0	0	0	1	0
SB228	L. serriola	0	117																																					9		9																				9	9	9	9													19	1	1	0	1	2	2	1	87.2982	10.6637	0.3788	0.1234	0.0467439	1.61809	0	4.098	1.809	2.782	-1.07996	5.1404	1.17973	0	1	1	0	1	0	0	0	1		0	1	1	1	0				0	2	0	0	0	2.822	0	5.163	0	3.398	-0.945018			1	0	1	0	0	0	1
SB229	L. serriola	1	137																																			9		9	9	9		1	8	7			9	6	7	1	3	4	1		1	1	9	1	1	1	1	7	3													16	1	0	0	0	0	2	0	91.0142	12.4169	0.3446	0.123	0.0423858	1.48626	0	5.432	1.645	3.501	-0.858419	4.25061	1.7234	0	1	1	0				0	0	1	0	3	1	1	0				0	2	0	0	0	5.659	0.462	12.796	3.569	7.254	-0.38837	0.334973	-2.94956	3	1	0	0	0	1	0
SB230	L. serriola	1	130																																					9		9																				9	9	9	9													19	1	1	0	0	1	2	0	103.876	8.41797	0.397	0.1324	0.0525628	1.58424	0	4.968	1.49	2.802	-0.371424	3.48732	1.73735	0	1	1	0	1	0	0	0	1	1	0	3	1	1	0				0	2	0	0	0	2.753	0.111	6.284	1.515	3.252	-0.101058	0.138313	-3.77069	3	1	0	0	0	0	1
SB231	L. serriola	1	124							7							3	1	0	1	0	0	9										9		1			9			1	1	1	1	1	1	1	1	2	3	1	1	1	1	1		1		1	1	2	1	1	3	1						7	1	3			1	1							2	0	115.464	10.634	0.385	0.125	0.048125	1.62293	0	3.955	0.951	3.065	-1.78401	1.42063	2.05616	0	1	1	0	1	0	0	0	1	1	0	3	1	1	0				0	1	0	0	0	6.242	0.485	11.125	2.976	2.747	1.60875	-0.0686338	-2.61732	3	1	0	0	0	0	1
SB232	L. serriola	1	137																																					9		9																				9	9	9	9													24	3	0	0	0	0	2	0	85.6996	13.4828	0.3408	0.109	0.0371472	1.6446	0	4.846	2.088	3.052	-0.766575	6.84827	1.21467	0	1	1	0	0	0	1	0	1	0	0	3	1	1	0				0	2	0	0	0	2.953	0.093	5.638	1.579	2.877	-0.0593743	0.0968298	-4.08564	3	1	0	0	0	0	1
SB233	L. serriola	0	137							3							3	1	0	1	0	0	9										9		9				4	9	9	9	9	9	9	9	9	9	9	9	9	9	9									9	9	9	9						9	9	9	9	9	9		22	2	3	0	1	1	2	0	94.2531	11.7104	0.4246	0.145	0.061567	1.55005	0	4.876	2.04	2.858	-0.50208	6.53703	1.25713	0	1	1	0	1	0	0	0	1	1	0	1	1	1	0				0	1	0	0	1	5.251	0	9.51	0	5.577	-0.503859			1	0	1	0	0	0	1
SB234	L. serriola	1	137		1					8							1							5										2		1	9			9		9																				9	9	9	9													22	1	1	0	0	2	1	1	100.085	9.82775	0.3804	0.1248	0.0474739	1.6079	0	3.486	1.29	2.449	-1.23978	2.61396	1.4342	0	1	1	0				0	0	1	0	3	1	1	0				0	2	0	0	0	4.63	0.35	5.94	2.161	3.091	-0.117618	-0.0993131	-2.62627	3	1	0	0	0	1	0
SB235	L. serriola	0	144																																					9		9																				9	9	9	9												9	20	3	0	0	1	0	1	1	97.7884	11.7977	0.3472	0.1128	0.0391642	1.622	0	3.894	1.236	2.634	-1.06383	2.3997	1.65557	0	1	1	0				0	0	1	0	1	1	1	0				0	1	0	0	0	3.714	1.461	9.772	2.063	7.149	-1.44652	0.15177	-0.497788	2	1	0	0	0	1	0
SB236	L. serriola	0	153		1	9				1							1						9										9		9		9	9	4	9	8	9	7	9	7	7	1	9	8	8	9	9	9	9	9	9	9	9	7	5	3	4	6	9	2	9	9	9	9	3							9							2	1	93.1657	12.286	0.3458	0.0986	0.0340959	1.81028	0	3.313	1.197	2.12	-0.82947	2.25065	1.46872	0	1	1	0				0	0	1	0	1	1	1	0				0	1	0	0	0	4.393	1.402	8.777	2.154	3.013	0.93587	-0.0281882	-0.619532	2	1	0	0	0	1	0
SB237	L. serriola	1	137			9																															9	9		9	9	9	9	9	3	9			9	6	9	9	9	1	9		9	9	9	9	9	9	9	9	7																			2	1	95.5085	13.5253	0.3756	0.1242	0.0466495	1.59653	0	5.88	1.881	3.65	-0.710853	5.55773	1.64432	0	1	1	0				0	0	1	0	3	1	1	0				0	2	0	0	0									3	1	0	0	0	1	0
SB238	L. serriola	0	137			9																															9	8		9	9	9	7	1	9	7	9	9	8	9	9	1	1	9	1	9	1	1	9	2	1	1	1	9	9	9	9	9	9	9								17	3	1	0	1	1	2	1	89.5244	9.47343	0.328	0.1114	0.0365392	1.55795	0	3.555	1.091	2.235	-0.759737	1.86969	1.7042	0	1	1	0				0	0		0	1	1	1	0				0	1	0	0	0	4.336	1.829	8.475	2.278	4.194	0.029621	0.071403	-0.316713	1	1	0	0	0	1	0
SB239	L. serriola	1	147			9																															9	9		9	9	9	9	3	9	9	9		8	9	9	9	9		9		9	9	9	9	9	8	8	9		8	9	9	9	9								20	1	0	0	2	2	2	0	93.7022	10.2636	0.4016	0.1296	0.0520474	1.63169	1	5.938	1.656	2.919	0.0485965	4.30765	1.84227	0	1	1	0	0	0	1	0	3	1	0	1	1	1	0				0	2	0	0	0	6.408	1.672	11.31	3.855	5.477	0.0908522	0.266857	-1.20516	2	0	1	0	0	0	1
SB240	L. serriola	1	144			9																															9	9		8	7	9	9		9	8	8	7	7	7	9	2	2	7	4	7	2	1	9	5	5	2	2	9		9	9	7	9	9														2	1	88.4054	10.6833	0.3508	0.1156	0.0405525	1.60151	1	4.3	1.446	2.883	-1.02473	3.2844	1.57227	0	1	1	0	1	0	0	0	1	1	0	3	1	1	0				0	2	0	0	0	3.915	0.331	10.943	2.928	3.904	0.850417	0.580903	-3.14501	3	1	0	0	0	0	1
SB241	L. serriola	1	130			9																															9	9	4	9	9	9	8	5	9	9	6		9	7	8	9	9	7	9		9	9	9	9	9	8	8	9																				2	1	101.007	13.7126	0.3908	0.1456	0.0569005	1.42442	1	6.735	1.614	3.062	0.262485	4.09192	2.06104	0	1	1	0				0	0	1	0	3	1	1	0				0	2	0	0	0									3	1	0	0	0	1	0
SB242	L. serriola	0	144		1	9				2							3	1	0	1	0	0	9										9		1		9	9			1		1	1	9	5	7		7	1	4	1	3	9	1		5	5	1	7	1	2	2	1	2	3	2	5	1								9							2	1	95.4608	15.4579	0.3766	0.1146	0.0431584	1.71643	1	2.734	1.082	1.812	-0.974744	1.83897	1.33731	0	1	1	0	1	0	0	0	2	1	0	1	1	1	0				0	1	0	0	0	3.179	0	8.796	0	5.173	-0.513816			1	1	0	0	0	0	1
SB243	L. serriola	1	130		1	9																															9	8	4	8	9	9	9	5	9	7	7	7	7	9	9	9	9	9	9	9	8	9	7		9	8	9	9		9	9	9	7	5								20	1	0	0	1	0	2	1	92.2651	11.3218	0.358333	0.119667	0.0428806	1.58228	0	3.84	1.69	2.493	-0.888133	4.48635	1.18408	0	1	1	0	1	0	0	0	1	1	0	2	1	1	0				0	0	1	0	0	3.291	0.437	6.619	2.153	3.776	-0.409445	0.387822	-2.30064	3	1	0	0	0	0	1
SB244	L. serriola	0	153		1	9																															9	7		8	5	9	9	7	9		9	7	7	9	9	5	9	9	9	8	8	9	8	3		6	9	9	5	9	9	9	9	3							9	13	3	0	0	2	0	2	1	97.4476	12.5531	0.3736	0.114	0.0425904	1.71246	0							0	0			1	0	0	0	1	1	0	1	1	1	0				0	1	0	0	0	1.697	0	6.837	0	5.069	-1.51958			1	0	1	0	0	0	1
SB245	L. serriola	1	144		1	9																															9			1		9							9			9	9									8	6	5													1	38	1	0	0	1	0	2	1	87.7981	10.7884	0.3642	0.1192	0.0434126	1.61135	0	3.79	1.239	2.337	-0.685623	2.41136	1.61302	0	1	1	0				0	0	1	0	2	1	1	0				0	1	0	0	0	2.937	0.32	5.624	1.423	2.222	0.614524	-0.0454076	-2.15279	3	1	0	0	0	1	0
SB246	L. serriola	1	144		1	9																															9	9		1	1	1	1	1	1	1	1	1	1	1	1	1	1	1	1		1	1	1	3		1	2	1	2						9	9	1	9	9	1	9	20	2	1	0	1	1	2	1	73.8718	12.0092	0.3674	0.0988	0.0362991	1.89477	0	3.817	1.073	2.457	-0.853291	1.8085	1.83079	0	1	1	0				0	0	1	0	3	1	1	0				0	2	0	0	0	6.146	0.66	11.519	2.974	5.164	0.299403	-0.0472431	-2.17187	3	1	0	0	0	1	0
SB247	L. serriola	1	147		1	9																															1	9	3	9	5	1	7	1	7	9	5		5	1	9	8	8	8	9		9	7	8	7	9	6	7	3	3													20	1	0	0	2	0	2	1	95.0305	21.1084	0.3922	0.101	0.0396122	1.95723	0	4.171	1.115	2.89	-1.1738	1.95285	1.90335	0	1	1	0				0	0	1	0	3	1	1	0				0	1	0	0	0	4.505	0.429	10.109	2.309	6.211	-0.672091	0.0357411	-2.42822	3	1	0	0	0	1	0
SB248	L. serriola	1	137		1	9																																9	4	8	7	9	8	9	9	9	6		9	8	8	7	9	5	9		9	8	9	9	9	8	8	5	5												9	18	1	1	0	2	0	2	0	89.8935	17.6819	0.358	0.1058	0.0378764	1.75862	0	4.439	1.361	3.028	-1.10165	2.90962	1.70557	0	1	1	0	1	0	0	0	1	1	0	3	1	1	0				0	2	0	0	0	4.828	0.752	10.283	2.863	3.173	1.164	0.246102	-1.92872	3	1	0	0	0	0	1
SB249	L. serriola	1	166		1	9																															9	9		8	7	9	7	9	7	9	6		9	9	8	7	9	7	9		9	9	9	9	9	9	9	5	7												9							2	1	94.7027	8.37128	0.3356	0.1142	0.0383255	1.55518	0	4.94	1.536	3.391	-1.13037	3.70597	1.68533	0	1	1	0	1	0	0	0	1	1	1	2	1	1	0				0	1	0	0	0									3	1	0	0	0	0	1
SB250	L. serriola	1	130		1	9				8							1							3										2		1	9		4	9		9																				8	9	9													9							3	0	82.6989	8.51442	0.3124	0.1002	0.0313025	1.64051	0							0	1	1	0				0	0	1	0	3	0						0	1	0	0	0	5.915	0.904	10.847	3	4.099	0.719188	0.0205843	-1.73057	3	1	0	0	0	1	0
SB251	L. serriola	1	124		1	9																															9		4	9		9																				8	9	9														18	3	3	0	0	2	1	0	116.948	20.7286	0.3542	0.1316	0.0466127	1.4284	1	4.878	1.318	2.914	-0.569206	2.72867	1.88794	0	1	1	0				0	0	1	0	3	1	1	0				0	2	0	0	0									3	1	0	0	0	1	0
SB252	L. serriola	1	158		1	9																															9	9	2	9	9	9	7	9	9	9			9	7	9	9	9	9	9		9	7	9	9	8	9	9	9														15	1	2	0	1	2	1	0	124.157	12.6096	0.3728	0.1248	0.0465254	1.57878	0	4.708	1.469	3.129	-0.98669	3.38972	1.68028	0	1	1	0				0	0	0	0	3	1	1	0				0	2	0	0	0	5.854	0.37	9.995	3.49	4.708	0.167335	0.253804	-3.23763	3	1	0	0	0	1	0
SB253	L. serriola	1	147		1	9																															9	9		9	9	8	9	5	8	9	9		9	8	9	8	9	9	9		9	9	9	9	9	8	9	9		7	7	7	9	9								20	2	1	0	1	1	2	1	93.9081	9.14472	0.422	0.132667	0.0559853	1.66944	0	5.239	1.73	2.98	-0.399628	4.70124	1.59852	0	1	1	0	1	0	0	0	1	1	0	3	1	1	0				0	1	0	0	0	3.25	0.305	5.764	1.876	3.254	-0.374527	0.20722	-2.62078	3	1	0	0	0	0	1
SB254	L. serriola	1	158		1	9				3							3	1	0	1	0	0	9														1	9	4	6	2	5	2	2	3	3		3	2	2	3	3	3	5	5	4	3	5	4		4	4	4	5	3	5	4	5	5	3	7	3	1	7	7	1	9	12	1	0	0	1	0	2	1	99.271	13.0057	0.360167	0.106833	0.0384778	1.7533	0	3.491	1.232	2.129	-0.644449	2.38419	1.50264	0	1	1	0	1	0	0	0	1	1	0	3	1	1	0				0	1	0	0	0	6.189	0.892	12.393	3.906	5.814	0.178337	0.335986	-2.13058	3	1	0	0	0	0	1
SB255	L. serriola	1	147			9				5							3	1	0	1	0	0	9	5									1		9	5	1	9		4	1	1	1	1	1	1		1	1	2	1		3	1	1	2	3	1	1		1	1	3	5	1	1	1	1	1	1	9	9	1	9	9	1	9							2	1	105.473	19.4065	0.3612	0.1148	0.0414658	1.65368	1	3.826	1.259	2.785	-1.41971	2.48984	1.60356	0	1	1	0				0	0	1	0	3	1	1	0				0	1	0	0	0									3	1	0	0	0	1	0
SB256	L. serriola	1	124		1	9																															9	9	2	9	9	9	7	9	8	9			9	6	8	9	9	9	7		9	7	9	9	9		6	9	3												9	27	1	0	0	0	0	1	0	129.874	8.03161	0.417833	0.115333	0.0481901	1.85712	0	5.554	2.34	3.405	-0.663989	8.60105	1.24702	1	1	1	0	1	0	0	0	1	1	0	3	1	1	0				0	1	0	0	0	6.837	0.464	9.82	4.689	5.726	-0.484017	0.455917	-3.33708	3	1	0	0	0	0	1
SB257	L. serriola	0	147		1	9																															9		1	9		9																				6	7	9	3												9	20	1	0	0	0	0	1	0	143.195	13.1758	0.371	0.1138	0.0422198	1.70492	0	4.691	1.003	3.102	-0.96508	1.58024	2.22557	0	1	1	0				0	0	1	0	1	1	1	0				0	1	0	0	0	3.891	0	10.61	0	3.829	0.82453			1	1	0	0	0	1	0
SB258	L. serriola	0	147		2	9				2							3	1	0	1	0	0	9										9		9		9	9		6	7			7	5	9			9		7	7		5	9		8	1	8		7	9	2	9	3																			2	0	90.1619	15.6058	0.3356	0.119	0.0399364	1.49578	0	3.093	0.986	1.669	-0.229035	1.52712	1.64935	0	1	1	0				0	0	1	0	1	1	1	0				0	1	0	0	0	3.51	0	8.603	0	5.842	-1.08127			1	0	1	0	0	1	0
SB259	L. serriola	1	137		2	9				7							3	1	0	1	0	0	9										9		9		9	9			9		2	9	1	9	5		1	9	8	9	9	1	1		9	8	1	9	1	1	9	9	1													18	1	2	0	2	2	2	1	102.262	17.9283	0.287754	0.071679	0.0206259	2.00521	0	5.007	1.491	3.421	-1.10903	3.49201	1.74767	0	1	1	0				0	0	1	0	3	1	1	0				0	2	0	0	0	3.931	0.346	7.248	2.043	3.238	0.308499	0.0557928	-2.56185	3	1	0	0	0	1	0
SB260	L. serriola	1	124		2	9				7							5	1	0	0	0	1	9	7									9		9	5	9	5	4	1	1		1	1	1	1	1	7	9	3	1	1	9	1	1		7	9	1	7	9	6	9	1	3	9	9	9	9	1								20	1	2	0	1	2	2	1	103.358	12.0903	0.32264	0.105819	0.0341414	1.60833	0	2.957	0.941	1.867	-0.776394	1.39091	1.65187	0	1	1	0	0	0	1	0	2	1	0	3	1	1	0				0	1	0	0	0	2.868	0.243	6.715	1.368	2.798	0.485353	-0.0679768	-2.49304	3	1	0	0	0	0	1
SB261	L. serriola	1	137		2	9				7							3	1	0	1	0	0	9										9		9		9	9		1	9		1	1	1	1	1	1	1	1	1	1	1	1	1		1	1	1		9	1	7	9	3	1	1	1	9	1	9	9	1	9	9	1		20	3	1	0	1	1	2	1	91.6613	9.9369	0.335854	0.087049	0.0292358	1.94793	0	6.822	2.044	4.604	-1.05363	6.56269	1.7388	0	1	1	0	1	0	0	0	1	1	0	3	1	1	0				0	1	0	0	0	6.036	0.654	10.137	3.494	4.104	0.555845	0.211287	-2.41752	3	1	0	0	0	0	1
SB262	L. serriola	1	137		2	9				7							3	1	0	1	0	0	9	5									9		9	2	9	8	2		3	9	2					8	7		2	7	1	7	5	3	2	4	1	3	4	1	4	5	3	1	1	5	4	5	9	9	9	9	9	9								1	0	92.9941	13.9749	0.335559	0.092296	0.0309708	1.86223	0	4.123	1.588	2.307	-0.345254	3.96115	1.37648	0	1	1	0	1	0	0	0	1	1	0	3	1	1	0				0	2	0	0	0	7.675	0.705	10.333	3.714	5.498	-0.185391	-0.0471929	-2.39728	3	1	0	0	0	0	1
SB263	L. serriola	1	137		2	9																															9			1	1	1	1	1	1	1	1	9	9	1	1	1	9									6	7	1	3						9	9	9	9	9	9		19	1	0	0	1	0	2	1	93.1653	19.7143	0.277387	0.07451	0.0206681	1.89639	1	4.881	1.275	2.957	-0.620025	2.55353	1.93668	0	1	1	0	1	0	0	0	1	1	0	3	1	1	0				0	1	0	0	0	2.584	0.221	5.158	1.404	1.748	0.964067	0.119937	-2.66742	3	1	0	0	0	0	1
SB264	L. serriola	0	137		1	9				2							1						9										9		9		9	9	4	6	7		7	9	8	9			9	8	8	7	9	6	9		9	6	9	9	8	8	9	9	7												9	28	1	2	0	0	2	1	1	100.647	16.6321	0.306103	0.105913	0.0324203	1.53114	0	4.197	1.337	2.731	-0.897544	2.80791	1.65036	0	1	1	0	1	0	0	0	1	1	0	1	1	1	0				0	2	0	0	0									1	0	1	0	0	0	1
SB265	L. serriola	0	144			9				1							1						9										9		9		9	9		1	1		2	1	1	1	1		1	2	1	2	5	1	1		1	1	1	2	1	1	1	9	1													13	2	0	0	1	0	1	1	104.002	15.1931	0.292254	0.091691	0.0267971	1.67237	0	3.356	1.105	2.158	-0.849067	1.91798	1.6027	0	1	1	0	1	0	0	0	1	1	0	1	1	1	0				0	1	0	0	0	3.948	0	10.003	0	6.252	-0.737043			1	0	1	0	0	0	1
SB266	L. serriola	1	144			9											1						9										9		9		9	9		8	7			9	6	9			9	8	9	7	9		9		9		9	9	7	8	9	9	6													12	1	0	0	1	0	1	1	102.43	12.1686	0.352482	0.106552	0.0375577	1.72599	0	4.424	1.579	3.438	-1.80191	3.91637	1.48634	0	1	1	0				0	0	1	0	3	1	1	0				0	2	0	0	0	5.734	0.555	6.805	2.808	2.715	0.591149	-0.029999	-2.33898	3	1	0	0	0	1	0
SB267	L. serriola	1	130		1	9				7							1						9										9		9		9	9		8	7	9	9	8	9	9	8	9	8	8	7	9	9	9	7	5	9	9	9	9	9	8	9	9	7	9	8	8	9	9								24	3	1	0	0	1	2	1	69.2182	14.0189	0.322058	0.102397	0.0329778	1.65315	0	4.223	1.285	3.016	-1.32121	2.59374	1.7165	0	1	1	0				0	0	1	0	3	1	1	0				0	2	0	0	0	6.099	0.676	7.101	3.225	3.601	-0.0410427	0.0807264	-2.2542	3	1	0	0	0	1	0
SB268	L. serriola	1	137		1	9											1						9										9		9		9	9	3	4	7		5	5	9	4	1	7	8	8	9	5	7	9	9	9	7	9	5	3	9	8	9	7		5	7	9	9	1								18	2	0	0	1	0	2	1	86.4934	9.29282	0.312648	0.101746	0.0318107	1.61957	0	2.98	1.065	1.906	-0.827554	1.78164	1.48446	0	1	1	0				0	0	1	0	3	1	1	0				0	2	0	0	0	3.966	0.593	7.726	2.924	3.62	0.181744	0.560259	-2.30184	3	1	0	0	0	1	0
SB269	L. serriola	1	147			9				7							1						9										9		9		9	9		4	3		3	1	5	5	3		5	1	4	5	5	1	3		5	1	3	5	2	4	2	3	1												9							2	1	91.0379	12.0507	0.289875	0.101617	0.0294562	1.51229	0	4.606	1.089	2.997	-0.897355	1.86284	2.08051	0	0						0	0	1	1	2	1	1	0				0	1	0	0	0									3	1	0	0	0	1	0
SB270	L. serriola	1	137			9				7							1						9										9		9		9	9		8	7			9	7	9	1		9	7	8	7	9	4	7		9	5	8	9	7	7	6	5	4												9	24	2	1	0	1	1	2	1	94.1047	15.2169	0.284878	0.095694	0.0272611	1.57384	0	3.377	1.02	2.371	-1.23687	1.63426	1.72717	0	1	1	0				0	0	1	0	3	1	1	0				0	2	0	0	0	4.861	0.359	8.586	2.674	1.612	2.11313	0.137746	-2.89694	3	1	0	0	0	1	0
SB271	L. serriola	1	137		1	9				7							1						9										9		9		9	9		8	7		8	9	7	9	5		9	2	8	7	9	8	9		9	4	3	9	9		5	3													9	19	1	0	0	1	1	2	1	82.6364	11.8963	0.301683	0.096177	0.029015	1.64927	0	4.141	1.138	2.764	-1.00523	2.03425	1.86348	0	1	1	0				0	0	1	0	3	1	1	0				0	1	0	0	0	2.343	0.301	5.738	1.05	2.888	-0.0191088	-0.157968	-1.80255	3	1	0	0	0	1	0
SB272	L. serriola	1	137							7							1						9										9		1		9	9		8	7		9	9	7	9	6		9	9	8	9	9	8	9		9	8	8	9	9	8	9	9	3												1	18	1	1	0	1	1	2	1	83.1538	9.85584	0.281196	0.100875	0.0283656	1.47901	1	4.115	1.067	3.031	-1.48343	1.78833	1.94733	0	1	1	0				0	0	1	0	3	1	1	0				0	2	0	0	0	6.713	0.668	6.967	3.274	1.002	2.57364	-0.0359033	-2.29313	3	1	0	0	0	1	0
SB273	L. serriola	1	147							5							1						9										9		1		9	9		6	3		7	5	8	9	6		9	2		5	5	7	5		9	4	1	8			7	3	3												9	16	1	0	0	1	0	2	1	98.4046	10.8821	0.302119	0.0942	0.0284596	1.68132	0	3.482	0.916	2.15	-0.690743	1.31799	1.9265	0	1	1	0				0	0	1	1	3	1	1	0				0	1	0	0	0	6.296	0.702	13.101	3.872	6.206	0.151887	0.298643	-2.46354	3	1	0	0	0	1	0
SB274	L. serriola	1	144							8							1						9										9		1		9	9		7	7		7	9	6	9	4		9	7	8	7	9	6	7		9	8	8	7	9		8	1													9	11	2	0	0	1	0	2	1	75.0382	8.40066	0.295178	0.094298	0.0278347	1.64629	0							0	1	1	0	1	0	0	0	1	1	0	3	1	1	0				0	2	0	0	0	5.645	0.522	7.217	2.721	2.25	1.14245	-0.0528366	-2.38202	3	1	0	0	0	0	1
SB275	L. serriola	1	144							8							1						9										9		1		9	9		8	6		8	9	6	9	6		9	8	3	5	7	8	7			1	8	6	9	5	7	1													9							2	1	89.4687	16.5121	0.282459	0.096685	0.0273095	1.54668	0	3.124	1.071	1.755	-0.358349	1.80177	1.54444	0	1	1	0				0	0	1	0	3	1	1	0				0	1	0	0	0	4.848	0.487	6.742	2.068	1.981	1.26504	-0.229154	-2.08624	3	1	0	0	0	1	0
SB276	L. serriola	1	144							8							1						9										9		1		9	9		8	9		8	9	9	5	7		9	5	6	7	9	8	9		9		6	9	9	4	5	5	3												9	15	2	0	0	2	0	2	1	81.6791	18.7184	0.2865	0.089755	0.0257148	1.67447	0	4.474	1.408	2.57	-0.432735	3.11405	1.66792	0	1	1	0				0	0	0	0	3	1	1	0				0	2	0	0	0	4.689	0.467	7.649	2.401	2.732	0.847821	0.0343551	-2.36214	3	1	0	0	0	1	0
SB277	L. serriola	1	144							8							1						9										9		1		9	9			9	1	2	2	1	2	1	1	2	2	2	1	1	1	1		1	1	1	9	9	2	7	5							9	9	1	9	9	1		18	3	2	0	1	1	2	1	79.6843	19.1686	0.289261	0.097416	0.0281786	1.57014	0	3.668	1.281	2.521	-1.13613	2.57762	1.51772	0	1	1	0				0	0	1	0	3	1	1	0				0	1	0	0	0									3	1	0	0	0	1	0
SB278	L. serriola	1	144																																				1	1	1	1	1	1	1	1	1	1	1	1	1	1	1									1	1	3	2						9	9	1	9	9	1	9	16	1	0	0	1	0	2	1	100.794	20.5438	0.31614	0.108137	0.0341864	1.5477	0	3.463	1.058	2.204	-0.807846	1.75829	1.71068	0	1	1	0				0	0		0	3	1	1	0				0	2	0	0	0	4.31	0.379	8.596	2.703	4.598	-0.201728	0.326874	-2.83429	3	1	0	0	0	1	0
SB279	L. serriola	1	144							8							1						9										9		1		9	9	4	1	8	1	1	2	1	2	1	1	1	1	2	1	1	1	1		1	1	1	8	9	1		7							9	9	1	9	9	1		20	1	0	0	1	0	2	1	80.6116	9.42962	0.305344	0.078668	0.0240208	1.95659	0	3.887	0.941	1.981	-0.0556808	1.39091	2.04639	0	1	1	0	1	0	0	0	1	1	0	3	1	1	0				0	2	0	0	0	2.759	0.287	5.408	1.584	3.731	-1.15368	0.199427	-2.46445	3	1	0	0	0	0	1
SB280	L. serriola	1	137							7							1						9										9		1		9			1	9	1	1	1	1	1	1	1	1	1	1	1	1									1	1	1	3						9	9	1	9	9	1		22	3	2	0	1	2	2	1	88.3942	12.6973	0.283843	0.076021	0.021578	1.90062	0	3.956	1.174	2.648	-1.01754	2.16499	1.75261	0	1	1	0	1	0	0	0	1	1	0	3	1	1	0				0	2	0	0	0	5.21	0.43	10.431	2.46	6.246	-0.577705	-0.0826251	-2.51625	3	1	0	0	0	0	1
SB281	L. serriola	1	137							8							1						9										9		1		9	9		1	1	1	1	1	1	1	1	1	1	1	1	1	1	1	1		1	1	1	3	1	1	1	5	3	1	1	1	1	1	9	9	1	9	9	1	9	22	1	0	0	1	1	2	1	99.8979	9.88311	0.326018	0.100528	0.0327739	1.69735	0	3.874	1.261	2.441	-0.768434	2.49776	1.61926	0	1	1	0	1	0	0	0	1	0	0	3	1	1	0				0	1	0	0	0	5.488	0.38	10.451	3.528	2.3	1.82534	0.36257	-3.21478	3	1	0	0	0	0	1
SB282	L. serriola	1	144																																					1	7	1	1	1	1	1	1	1	1	1	1	1	1									1	1	1	2						9	9	1	9	9	1		17	1	0	0	2	0	1	0	111.163	23.2712	0.280241	0.082624	0.0231546	1.76204	1	3.872	1.238	2.279	-0.516655	2.40747	1.64507	0	1	1	0				0	0	1	0	3	1	1	0				0	2	0	0	0									3	1	0	0	0	1	0
SB283	L. serriola	1	144							3							1						9										9		1		9	9		1		1	2	1	1	1	1	1	1	1	1	1	1	1	1		1	1	1	3	7	1	2	1							9	9	1	9	9	1		14	1	1	0	2	1	1	1	93.2925	9.7987	0.301749	0.098122	0.0296082	1.6207	0	3.603	1.145	2.302	-0.823267	2.05935	1.65385	0	1	1	0	1	0	0	0	1	1	0	3	1	1	0				0	2	0	0	0	5.027	0.53	11.645	3.064	2.991	1.53274	0.285719	-2.53135	3	1	0	0	0	0	1
SB284	L. serriola	1	147							7							1						9										9		1		9	9		3		1	1	1	1		1	1		2	3		1	9	1		1	1	1	5	1	1	1	1	1	1	3	3	1	9	9	9	1	9	9	1		14	1	1	0	2	1	1	1	80.9798	10.9444	0.331904	0.095464	0.0316849	1.79774	0	4.347	1.212	2.73	-0.755581	2.30741	1.84263	0	1	1	0	1	0	0	0	1	1	0	2	1	1	0				0	1	0	0	0									3	1	0	0	0	0	1
SB285	L. serriola	1	158							2							1						9										9		1		9	9		7			9	7	6	9	6		9	7		4		9	7		5	1	5	2	3			1	7												9							1	1	85.1953	10.2814	0.30396	0.092795	0.028206	1.71176	1	4.485	1.179	2.818	-0.757418	2.18347	1.92754	0	0			1	0	0	0	1	1	0	2	1	1	0				0	2	0	0	0	5.811	1.119	13.663	3.537	5.536	0.553879	0.28374	-1.66032	3	1	0	0	0	0	1
SB286	L. serriola	1	144																																					1	3	1	1	1	1	1	1	1	3	3	1	1	1									1	1	1	1						9	7	1	7	9	1		19	3	2	0	1	1	2	1	83.0051	9.09599	0.287846	0.089395	0.025732	1.68703	0	3.768	1.394	2.932	-1.81031	3.05243	1.43457	0	1	1	0				0	0		0	3	1	1	0				0	2	0	0	0	5.817	0.209	8.574	2.155	1.1	2.76438	-0.432587	-3.36611	3	1	0	0	0	1	0
SB287	L. serriola	0	144							1							1						9										9		1		9	9		1	1	1	3	1	1	1	1	7	9	1		1	8	1	9	1	7	9	1	5	9	8	9	1			6		9	9							9							2	1	91.3249	15.2604	0.297475	0.093881	0.0279273	1.66386	0	2.752	1.206	1.978	-1.35364	2.28462	1.19025	0	1	1	0	1	0	0	0	1	1	0	1	1	1	0				0	1	0	0	0	3.53	0	10.444	0	5.92	-0.387998			1	0	1	0	0	0	1
SB288	L. serriola	1	147							1							1						9										9		9		9	9	3	7	9		7	9	8	9	5		9	9	9	9	9		7		9	3	9	9	7	8	7	3	5													15	1	0	0	2	0	1	1	114.645	18.6673	0.303022	0.103749	0.0314382	1.54633	1	4.199	1.519	2.899	-1.15704	3.62439	1.46692	0	1	1	0				0	0	1	0	2	1	1	0				0	2	0	0	0	2.98	0.321	5.193	1.485	2.699	-0.113964	-0.0048494	-2.20982	2	1	0	0	0	1	0
SB289	L. serriola	1	137							8							1						9										9		1		9	9	4	7	5		4	7	5	5	5		9	6	6	5	6	2	5		5	4	6	6	4	4	3	3	5												9							1	1	100.457	16.2178	0.33205	0.086332	0.0286665	1.94343	0	4.455	1.212	3.181	-1.32012	2.30741	1.87804	0	1	1	0				0	0	0	0	3	1	1	0				0	2	0	0	0	9.747	0.506	11.872	4.517	3.729	1.12677	-0.109593	-3.15816	3	1	0	0	0	1	0
SB290	L. serriola	1	124							8							1							6										3		5	9	9		9	9	5		1	8	9	7		6	8	8		9	9	8		9	7	8	7	9	8	6	5		1	7	5	9	8								20	1	0	0	2	0	2	1	67.4032	12.3263	0.257939	0.083306	0.0214879	1.63054	0	4.742	1.192	2.648	-0.338642	2.23189	1.99211	0	1	1	0				0	0	0	0	3	1	1	0				0	2	0	0	0	6.607	0.324	9.546	3.492	1.64	2.26925	0.0800582	-3.42999	3	1	0	0	0	1	0
SB291	L. serriola	1	130							7							1							4										4			9	9		9	9	9	9	3	9	9	8			9	9	9	9	9	9		9	9	9	9	9	8	9	5		8	9	7	9	9							9	18	1	1	0	1	0	1	1	90.3971	15.0211	0.329869	0.090755	0.0299373	1.86184	0	5.581	1.068	3.799	-1.09212	1.79169	2.38561	0	1	1	0	1	0	0	0	1	0	0	3	1	1	0				0	1	0	0	0	1.847	0.231	7.305	1.683	4.012	-0.284919	0.865851	-2.86507	3	1	0	0	0	0	1
SB292	L. serriola	1	166														1							6										3		2	9	9	4	9	9			9	7	9	5		9	9	9	7	9	8	9		8	9	9	9	8	9	9	5	7												9	28	1	0	0	2	0	1	1	116.349	13.7531	0.317315	0.102603	0.0325575	1.62884	0	5.204	1.187	3.167	-0.636671	2.2132	2.1323	0	1	1	0	0	0	1	0	2	1	0	2	1	1	0				0	1	0	0	0	2.369	0.176	5.82	1.089	2.852	0.0575171	-0.121274	-2.62936	3	1	0	0	0	0	1
SB293	L. serriola	1	158							8							1							7										4			9	9			1		1	1	1	5	5		3	6	2	4	5	1	1		7	1	6	2	1	2	1	3	1																			1	1	99.0527	15.5624	0.290266	0.08023	0.023288	1.85516	0	2.906	1.117	1.9	-0.917369	1.95987	1.37941	0	1	1	0	1	0	0	0	1	1	0	3	1	1	0				0	1	0	0	0	3.022	0.523	8.122	1.905	3.064	0.723151	0.334287	-1.86491	3	1	0	0	0	0	1
SB294	L. serriola	1	137							8							1							7										3		5	9	9		6	9	9	9		9	9	9	9	9	9	9	1	1	9	1	9	1	1	9	5	3	1	1	5	1	9	9	8	1	9														1	0	90.1664	28.3493	0.271562	0.106022	0.0287915	1.35692	0	4.37	1.102	3.109	-1.30188	1.90758	1.98751	0	1	1	0	1	0	0	0	1	1	0	3	1	1	0				0	2	0	0	0	6.681	0.476	10.147	3.434	3.695	0.804172	0.039826	-2.85086	3	1	0	0	0	0	1
SB295	L. serriola	1	137							8							1							7										4		5	9	9		7	8	8	9		9	9	9	9	9	9	8	8	9	9	7	7	8	9	9	9	9	8	9	5		8	9	6	8	9								24	1	1	0	0	2	1	0	96.5782	15.1921	0.255795	0.120499	0.030823	1.08597	0	4.871	1.307	3.688	-1.64039	2.68331	1.89796	0	1	1	0	0	1	0	0	3	1	0	3	1	1	0				0	2	0	0	0	3.613	0.297	5.764	2.006	1.747	1.20124	0.151124	-2.75579	3	1	0	0	0	0	1
SB296	L. serriola	0	124														1							8										5		8	9	9		5	8	9	9		9	9	7	7	9	7	8	1	1	9	1	7	1	1	8	5	4	1	1	1	1	8	9	8	9	7								9	1	1	0	0	2	1	1	91.4466	12.0836	0.350011	0.111303	0.0389573	1.65291	0	4.684	1.243	2.913	-0.717941	2.42696	1.91391	0	1	1	0	1	0	0	0	1	1	0	1	1	1	0				0	2	0	0	0	4.174	0	9.118	0	3.592	0.621448			1	1	0	0	0	0	1
SB297	L. serriola	1	158							8							1							7										5			9	9		8	8	7			9	9	8	9	9	6	9	8	9	9	9	9	9	5	9	9	7	7	4	7	6	8	9	7	4	5								18	1	2	0	3	3	1	1	99.3408	15.7965	0.326214	0.094909	0.0309606	1.7812	0	3.323	1.166	1.927	-0.465058	2.13559	1.51092	0	1	0	1	1	0	0	0	1	1	0	3	1	1	0				0	2	0	0	0									3	1	0	0	0	0	1
SB298	L. serriola	1	137							8							1							7										5		5	9	9		7	9	9	9		9	9	8	9	9	5	9	1	1	8	1	9	1	1	8	5	3	2	1	9	1	9	9	7	7	9														1	1	91.6427	22.3804	0.357976	0.134459	0.0481331	1.4127	0	4.888	1.409	3.837	-1.86822	3.11847	1.79457	0	1	1	0	1	0	0	0	1	1	0	3	1	1	0				0	2	0	0	0									3	1	0	0	0	0	1
SB299	L. serriola	1	137							7							1							8										3		5	9	9		9	7	7	9	1	7	9	9		6	9	9	1	1	9	1		1	3	7	2	5	2	1	5	1	8	9	5	9	9														1	0	91.9384	11.8029	0.351779	0.108314	0.0381026	1.69945	0	3.563	1.278	2.379	-1.00669	2.56556	1.4792	0	1	1	0				0	0	1	0	2	1	1	0				0	2	0	0	0	5.016	0.615	10.231	3.289	5.156	-0.0228444	0.391112	-2.41899	3	1	0	0	0	1	0
SB300	L. serriola	1	137							8							1							7										5			9	9		6	7	7	8	7	5	9	9	5	7	7	7	8	9	7	6	9	9	7	5	9	5	8	7	5		7		7		9								23	1	0	0	1	0	1	1	108.109	22.6372	0.308247	0.107084	0.0330083	1.52534	0	4.443	0.978	2.475	-0.330698	1.50244	2.18363	0	1	1	0	1	0	0	0	1	1	0	3	1	1	0				0	2	0	0	0	7.244	0.359	12.806	4.609	4.994	0.645496	0.347667	-3.6824	3	1	0	0	0	0	1
SB301	L. serriola	1	144														1							7										5		6	9	9		9	9	9	9	5	7	9	9		9	9	9	9	9	8	9		9	9	5	9	9	8	9	9		8	9	9	9	9														2	1	67.9048	7.90648	0.307544	0.095929	0.0295024	1.68075	0	4.887	1.377	2.733	-0.343467	2.97843	1.82742	0	1	1	0	1	0	0	0	1	1	0	2	1	1	0				0	2	0	0	0	5.743	1.496	11.638	3.521	5.902	-0.0411589	0.294181	-1.23488	3	0	1	0	0	0	1
SB302	L. serriola	1	130							8							1							7										4		5	9	9		6	4	4		5	5	9	5	3	4	2	6	8	7	7	5	5	8	7	6	5	5	7	5	5	5	3	9	6	4	7								18	1	0	0	0	0	1	1	100.778	15.9123	0.269939	0.087555	0.0236345	1.62437	0	4.152	1.424	2.483	-0.5731	3.18522	1.54386	0	1	1	0	1	0	0	0	1	1	0	3	1	1	0				0	2	0	0	0	6.146	0.529	7.171	3.046	3.083	0.40706	-0.0127318	-2.52558	3	1	0	0	0	0	1
SB303	L. serriola	1	144							8							1							5										3			9	9		7	5		7	7	6	5	5		9	6	4	5	7	3	5		8	6	7	5	8	5	4	7														24	1	0	0	3	0	2	0	83.9007	9.91392	0.356556	0.109903	0.0391866	1.6979	0	4.625	0.938	3.295	-1.30885	1.38206	2.30179	0	1	0	1	1	0	0	0	1	1	0	3	1	1	0				0	2	0	0	0	4.11	0.393	10.837	2.714	3.961	0.795705	0.401282	-2.78782	3	1	0	0	0	0	1
SB304	L. serriola	1	144														1							6										4		4	9	9		5	5		4	7	4	5	4		5	6	3	5	5	2	5		3	2	6	5	5	4	4	3	3													13	1	0	0	1	0	2	1	79.0809	12.2965	0.313545	0.102689	0.0321976	1.61039	0	3.701	1.096	2.713	-1.45731	1.88687	1.75567	0	1	0	1	1	0	0	0	1	1	0	3	1	1	0				0	1	0	0	0	3.758	0.349	10.345	2.078	3.342	1.06726	0.145231	-2.5739	3	1	0	0	0	0	1
SB305	L. serriola	0	144														1							4										3			9	9		6	5		5	7	5	9	5		5	7	5	5	7	3	5		8	4	9	6	7	4	4	5	3													22	3	0	0	2	0	2	1	76.1532	17.8228	0.284043	0.099461	0.0282512	1.51391	0	5.055	0.756	4.348	-2.62057	0.897767	2.74125	0	1	1	0	1	0	0	1	1	0	0	1	1	1	0				0	2	0	0	0	4.516	2.119	11.919	3.086	5.408	0.267784	0.450693	-0.542354	1	1	0	0	0	0	1
SB306	L. serriola	1	144							7							1							6										4			9	9		1	1		1	1	1	1	1		5	8	1	7	1	1	1		3	1	8	1	1	1	1	7	1													18	1	1	0	0	1	2	0	87.4048	14.1096	0.249968	0.088632	0.0221552	1.49584	0	4.776	1.246	2.805	-0.509073	2.43869	1.9385	0	1	1	0				0	0	1	0	3	1	1	0				0	2	0	0	0	4.44	0.163	9.208	2.434	4.176	0.26901	0.132769	-3.90039	3	1	0	0	0	1	0
SB307	L. serriola	1	137							8							1							6										5			9	8		7	6	8	7	7	9		9	9	9	4	8	9	9	9	9	7	8	9	9	9	9	8	6	7		3	9	8	7	3								12	1	0	0	0	0	2	1	78.5684	9.63094	0.338478	0.09805	0.0331878	1.78747	0	6.122	1.454	2.623	0.415725	3.32085	2.07398	0	1	1	0	1	0	0	0	1	1	0	3	1	1	0				0	2	0	0	0	2.565	0.15	7.096	1.722	3.139	0.334102	0.425126	-3.52105	3	1	0	0	0	0	1
SB308	L. serriola	1	158							8							1							5										4		4	9	9		8	9		9	9	7	9			9	6	8	9	7	9	9		9	8	9	8	9	7	8	7														16	1	0	0	1	2	1	1	104.006	14.9653	0.298417	0.090655	0.027053	1.71887	0	3.442	1.25	1.98	-0.437557	2.45437	1.46132	0	1	1	0				0	0	0	0	3	1	1	0				0	2	0	0	0									3	1	0	0	0	1	0
SB309	L. serriola	1	158							7							1							6										4			9	9		6	5		7	9	6	9	6		9	6		7	7	8	5		9	3	7	7	7	4	5	3													9							1	1	78.6064	8.76661	0.295772	0.078834	0.0233169	1.9076	0	4.371	1.242	3.093	-1.27512	2.42305	1.8153	1	1	1	0				0	0	0	0	3	1	1	0				0	2	0	0	0	7.622	0.51	13.353	5.206	5.251	0.625686	0.450006	-3.35161	3	1	0	0	0	1	0
SB310	L. serriola	1	166							8							1							6										4		4	9	9		6	5		7	9	6	5	6		9	5	5	4	7	8	7		6	7	7	8	7	8		3	3												9	20	1	0	0	0	1	1	1	88.3895	10.9122	0.298861	0.102507	0.0306353	1.54375	0	3.261	1.083	2.367	-1.40471	1.84237	1.59028	1	1	1	0				0	0	1	0	3	1	1	0				0	1	0	0	0	5.528	0.406	11.799	2.399	2.448	1.93352	-0.204324	-2.56288	3	1	0	0	0	1	0
SB311	L. serriola	1	166														1																	4		4	9	9		6	5		8	9	6	5	7		9	6	5	5	8	9	5		7	9	7	9	8	6	4	3	4												9	20	1	0	0	1	1	1	0	88.6301	14.2386	0.294339	0.101846	0.0299772	1.53109	0	5.327	1.614	3.358	-0.770139	4.09192	1.72268	1	1	1	0	1	0	0	0	1	0	0	3	1	1	0				0	1	0	0	0	2.486	0.311	6.036	1.283	3.957	-0.928517	0.0456949	-2.04453	3	1	0	0	0	0	1
SB312	L. serriola	1	166														1							6										5		4	9	9		7	8		8	9	6	9	7		9	8	8	7	9	9	7		9	9	7	8	9	7	5	7	7													18	2	1	0	0	1	1	1	90.0458	14.757	0.310071	0.095451	0.0295966	1.69977	0	3.487	0.777	1.66	0.138293	0.948335	2.166	0	1	1	0				0	0	1	0	3	1	1	0				0	1	0	0	0									3	1	0	0	0	1	0
SB313	L. serriola	1	124							8							1							6										4		5	9	9		1	8	1	1		1		6	3	1	7	8	7	8	1	1	7	7	9	1	9	1	1	8		1	1	9	6	1	7								23	1	2	0	2	2	2	1	69.4087	7.08131	0.371651	0.096919	0.03602	1.9391	0	3.46	0.847	3.039	-2.8517	1.1269	2.03034	0	1	1	0	1	0	0	0	1	1	0	3	1	1	0				0	2	0	0	0	5.94	0.365	12.867	3.771	5.216	0.552704	0.344484	-3.36898	3	1	0	0	0	0	1
SB314	L. serriola	1	158							8							1							6										5		4	9	9	4	3		4	5	4	5	3	5	4	1	4	5	7	7	5	5	5	5	5	4	5	5	4	5	4	8	2	5	5	7	3								16	2	0	0	0	1	2	1	75.6843	12.7835	0.284721	0.090924	0.025888	1.64682	0	5.143	1.156	3.48	-1.0653	2.09911	2.15347	0	1	1	0				0	0		0	3	1	1	0				0	1	0	0	0	2.234	0.131	4.536	1.138	1.263	1.37376	0.0268714	-3.11886	3	1	0	0	0	1	0
SB315	L. serriola	1	137							8							1							7										3		5	9	9		5	5		7	9	5	5	5		9	7	6	5	8	3	5		6	3	5	6	8	4	6	5	6													16	2	2	0	0	2	2	0	81.3608	9.45016	0.295245	0.103433	0.0305381	1.51322	0	4.538	1.145	3.244	-1.32594	2.05935	1.98671	0	1	1	0	1	0	0	0	1	0	0	3	1	1	0				0	2	0	0	0									3	1	0	0	0	0	1
SB316	L. serriola	1	158							8							1							6										5		3	9	9		6	8	8	7	5	5	7	6	5	6	7	9	7	5	7	5	9	7	5	5	5	7	5	7		5	6	6	7	4	5														2	1	77.6788	12.1505	0.296804	0.098899	0.0293536	1.58548	1	4.113	0.897	2.913	-1.27947	1.26388	2.19701	0	1	1	0	1	0	0	0	1	1	0	3	1	1	0				0	1	0	0	0	5.925	0.33	14.187	3.27	9.571	-1.05203	0.142475	-3.30875	3	1	0	0	0	0	1
SB317	L. serriola	1	144							7														6										5		3	9																									9	9		9													16	1	0	0	1	0	2	1	86.5085	10.6604	0.294368	0.095226	0.0280315	1.62819	0	2.859	1.001	1.836	-0.84376	1.57394	1.51407	0	1	1	0				0	0	1	0	3	1	1	0				0	2	0	0	0	2.417	0.148	6.337	1.356	3.506	-0.308514	0.16614	-3.19569	3	1	0	0	0	1	0
SB318	L. serriola	0	144							2														6										3		3	9	9		2	1			3	2	3	3		9	2	1	2	7	1	9			8	1	9	7	9	9	1	9												9	13	3	2	0	2	1	2	1	69.9447	7.88195	0.326302	0.094544	0.0308499	1.78715	0	2.537	1.11	1.4	-0.300195	1.93538	1.19256	0	1	1	0				0	0	1	0	1	1	1	0				0	1	0	0	0	3.226	0	6.276	0	4.095	-0.908874			1	0	1	0	0	1	0
SB319	L. serriola	1	137							8														7										3		4	9	9		9		7	9	5	9	9	8		8	9	9	9	9	8	9		9	9	5	9	9	9	8	7	7	8	7	7	9	9								20	1	1	0	2	1	2	0	97.2609	6.62427	0.272664	0.092925	0.0253373	1.55299	0	3.501	0.987	2.186	-0.733231	1.53022	1.82665	0	1	1	0				0	0	1	0	3	1	1	0				0	1	0	0	0	4.192	0.432	10.898	2.23	4.547	0.482069	0.089405	-2.36794	3	1	0	0	0	1	0
SB320	L. serriola	1	144							6														7										4		4	9	9		9	6		9	9	6	9	6		9	8	8	7	9	9	9		9		9	9	9	8	7	8	9												9	13	1	0	0	1	0	2	0	96.0215	14.592	0.293427	0.104056	0.0305328	1.49564	0	3.541	1.211	2.355	-0.989623	2.30361	1.54796	0	1	1	0	1	0	0	0	1	1	0	2	1	1	0				0	1	0	0	0									3	1	0	0	0	0	1
SB321	L. serriola	1	144							7														7										3		4	9																									9	5	8	9													17	2	0	0	2	0	2	0	94.982	11.0159	0.251885	0.08892	0.0223976	1.50219	1	3.24	1.174	1.986	-0.663328	2.16499	1.46456	0	1	1	0				0	0	1	0	2	1	1	0				0	2	0	0	0	5.59	0.873	10.391	3.091	3.741	0.82993	0.145225	-1.82402	3	1	0	0	0	1	0
SB322	L. serriola	1	137							8														8										4		2	9	9			7		7	7	9	7	1	7	8	9	9	9	9	9	9	9	9	9	8	3	9	9	7	8	8	9	9	9	7	7								20	3	1	0	1	0	2	1	90.0969	14.8365	0.301258	0.090692	0.0273217	1.73195	0	5.832	1.385	3.937	-1.0549	3.01314	2.0741	0	1	1	0				0	0	1	0	3	1	1	0				0	1	0	0	0	5.125	0.406	13.156	3.372	6.711	-0.0583474	0.396053	-3.05405	3	1	0	0	0	1	0
SB323	L. serriola	1	137							5														1										2		1	9	9		7	7		9	9	5	9	6		9	9	8	8	9	7	9		9	9	9	9	9	9	7	7	7												9	14	1	0	0	1	0	2	1	86.6311	13.8657	0.298011	0.09086	0.0270773	1.71365	0	3.333	1.02	2.256	-1.06675	1.63426	1.70825	0	1	1	0				0	0	1	0	2	1	1	0				0	1	0	0	0	2.301	0.428	5.558	1.184	3.496	-0.761661	0.0414081	-1.46799	2	0	1	0	0	1	0
SB324	L. serriola	1	124							8							1							5										3		5	9	7		1	1		1	1	1	1	1	1	1		1	1	1	1	9	1	1	1	1	1	4	8	4	1	7	1	1	1	5	1							1							2	1	87.0942	11.4649	0.366276	0.091771	0.0336135	1.99682	0							0	1	1	0				0	0	1	0	3	1	1	0				0	1	0	0	0	4.001	0.427	9.974	2.545	6.409	-0.846197	0.347305	-2.57536	3	1	0	0	0	1	0
SB325	L. serriola	1	153							7														6										3		3	9	9		8	9			9	5	9	5		9	9	8	9	9		9		9	2	9	9	8	9	7		8																			1	0	131.804	12.313	0.271282	0.096166	0.0260881	1.49619	1	4.697	1.45	3.315	-1.26225	3.3026	1.69569	0	1	1	0				0	0	1	0	3	1	1	0				0	1	0	0	0	2.343	0.363	4.116	1.4	3.208	-1.82091	0.25707	-1.94739	3	1	0	0	0	1	0
SB326	L. serriola	1	144							8														6										5		3	9	9		8	9		9	9	6	9	7		9	9	7	9	8	8	9		9	9	9	9	9	9	8	7	9																			2	1	100.048	11.1039	0.272737	0.099869	0.027238	1.4494	1	5.158	1.478	3.683	-1.32017	3.43138	1.80317	0	1	1	0				0	0	1	0	3	1	1	0				0	1	0	0	0	4.291	0.379	11.162	2.517	5.549	0.0165443	0.230391	-2.73144	3	1	0	0	0	1	0
SB327	L. serriola	1	137							8														6										4		3	9	9		8	7		9	9	6	9	7		9	8	3	7	7	3	9			7	8	7	9	7	7	5	9												9	22	2	1	0	1	0	2	1	78.2284	6.02145	0.281321	0.077179	0.0217121	1.86594	0	4.693	1.258	3.248	-1.16848	2.48589	1.89938	0	1	1	0				0	0	1	0	3	1	1	0				0	1	0	0	0	4.646	0.383	10.368	2.433	7.268	-1.22929	0.0667472	-2.66732	3	1	0	0	0	1	0
SB328	L. serriola	1	153							7														6										5		3	9	9		1	1		1	1	1	1	1		1	2	1	1	1	1	1		1	1	1	1	1	1	1		1												1	20	1	0	0	2	0	2	1	84.2271	22.1333	0.291553	0.110005	0.0320723	1.40619	1	4.714	1.063	2.476	-0.145801	1.77495	2.14881	0	1	1	0	1	0	0	0	1	1	0	3	1	1	0				0	1	0	0	0	3.927	0.292	8.411	2.419	2.921	0.910344	0.300983	-3.05037	3	1	0	0	0	0	1
SB329	L. serriola	1	137							7														5										3		3	9	9		8	7		7	9	7	9			9	8	7	7	9	2	9		7	6	9	9	9	6	7	5	7												9							2	1	108.301	15.6137	0.287672	0.087858	0.0252743	1.71118	0	3.044	1.052	2.083	-1.11605	1.73841	1.53283	0	1	1	0	1	0	0	0	1	1	0	3	1	1	0				0	2	0	0	0	3.913	0.491	8.085	1.965	5.635	-1.20163	0.0062542	-2.00073	3	1	0	0	0	0	1
SB330	L. serriola	0	137							7														4										7		3	9	9		8	9		9	9	5	9	7		9	7	8	9	9		9		8	9	9	9	9	9	8	7	8													26	3	0	0	1	0	2	1	84.1786	10.7552	0.373743	0.104434	0.0390315	1.83946	0	3.961	1.123	2.565	-0.87766	1.98098	1.81851	0	1	1	0	1	0	0	0	1	1	0	1	1	1	0				0	1	0	0	0	2.888	1.319	8.28	1.59	6.581	-1.95362	0.138956	-0.269582	1	0	1	0	0	0	1
SB331	L. serriola	1	144							1														6										3		4	9	9		1	1		2	1	9	3	1		9	9		8	9	3	9		9	8	9	9	9	9	9	7	9																			2	1	88.2015	14.4588	0.315015	0.094559	0.0297875	1.73613	0	3.755	0.847	2.609	-1.18689	1.1269	2.14838	0	1	1	0	1	0	0	0	1	1	0	3	1	1	0				0	2	0	0	0	5.008	0.221	8.132	2.99	3.229	0.602577	0.255911	-3.75803	3	1	0	0	0	0	1
SB332	L. serriola	1	137							8														5										4		3	9	9		8	5		9	9	6	9	9		5	7		8	7		9		8	9	9	8	9			7	8																			2	1	84.1964	23.6982	0.31217	0.092062	0.028739	1.76165	0	4.835	1.187	2.789	-0.446942	2.2132	2.0262	0	1	1	0				0	0	0	0	3	1	1	0				0	1	0	0	0	2.663	0.257	4.034	1.388	1.156	1.31593	0.0599551	-2.43317	3	1	0	0	0	1	0
SB333	L. serriola	1	153							8														7										7		4	9	9		8	7		9	9	5	9			5	9	8	6	7		5		6	4	7	8	3			7	2												9	13	1	0	0	2	0	2	1	97.2702	18.8888	0.268976	0.087854	0.0236306	1.6143	0	2.62	1.147	1.376	-0.145494	2.06655	1.1917	0	1	1	0				0	0	1	0	3	1	1	0				0	1	0	0	0	2.953	0.262	6.281	1.525	3.279	-0.127332	0.0466279	-2.54117	3	1	0	0	0	1	0
SB334	L. serriola	0	153							1														4										3		3	9	9			1		2	1	1	1	1		9	2	1	1	9	1	9		6	7	1	8		9	9	1	7													16	1	0	0	2	0	2	0	99.1567	17.124	0.303156	0.103195	0.0312842	1.55469	1	4.086	1.328	2.824	-1.16203	2.77023	1.62143	0	1	1	0	1	0	0	0	1	1	0	1	1	1	0				0	1	0	0	0	3.879	1.715	8.43	1.882	4.72	-0.347368	-0.0434181	-0.134058	1	1	0	0	0	0	1
SB335	L. serriola	1	158							7														6										3		4	9	9		9	9	5	9	3	9	9	8		9	8	9	8	9	9	4		9	9	8	9	4	7	9	9	6	8	7	7	9	9								20	1	0	0	2	0	2	1	90.1689	15.4171	0.269155	0.09196	0.0247515	1.54936	0	3.666	1.574	2.864	-1.83636	3.89161	1.21977	0	1	1	0	1	0	0	1	1	1	0	2	1	1	0				0	2	0	0	0	2.404	0.582	4.208	1.205	1.91	0.266806	0.00359625	-1.04994	2	0	1	0	0	0	1
SB336	L. serriola	1	166							8														6										2		3	9	9		7	8	9	9		9	9	8	9	7	6	8	7	9	9	7	5	9	9	6	9	7	7	9	9	9	9	8	9	7	7								16	1	0	0	2	1	2	1	90.6412	7.46293	0.314216	0.085407	0.0268362	1.87933	0	4.383	1.415	3.226	-1.47936	3.14509	1.63112	0	1	1	0				0	0	1	0	3	1	1	0				0	2	0	0	0	5.891	0.471	8.2	2.962	3.568	0.37652	0.00805909	-2.65277	3	1	0	0	0	1	0
SB337	L. serriola	1	153							2														6										2		2	9	9		7	5	9	9		9	7	9	9	7	8	8	8	9	9	8	7	7	9	7	9	8	9	6	7	5	9	7	8	8	9														2	0	94.9674	13.9302	0.263851	0.085511	0.0225622	1.62554	0	4.049	1.205	2.793	-1.15298	2.28084	1.74853	0	1	1	0	1	0	0	0	1	1	0	2	1	1	0				0	1	0	0	0	5.564	1.186	13.468	3.118	3.596	1.45695	0.164499	-1.39452	2	1	0	0	0	0	1
SB338	L. serriola	1	153							7														7										4		5	9	9		9	9	9	9	3	7	9	9		9	9	9	9	9	9	7		9	9	7	9	9	7	8	8	9	7	7	7	9	9														2	1	91.9572	18.5956	0.288188	0.082975	0.0239124	1.79626	1	5.161	1.802	2.399	0.20328	5.1007	1.51805	0	1	1	0	1	0	0	0	1	1	0	2	1	1	0				0	2	0	0	0	6.871	0.937	7.135	3.502	1.861	1.50282	0.027659	-1.90206	3	1	0	0	0	0	1
SB339	L. serriola	1	153							8														6										6		4	9	9		7		9	9	7	9	9	9	7	8	8	8	9	9	9	8	5	9	9	7	9	9	7	8	7	9	9	9	9	8	9														2	1	96.0636	17.3776	0.287522	0.094103	0.0270567	1.61136	1	4.463	0.997	3.392	-1.66318	1.56139	2.16235	0	1	1	0	1	0	0	0	2	1	1	2	1	1	0				0	1	0	0	0	4.439	0.671	9.658	2.367	5.139	-0.185484	0.092825	-1.81868	3	1	0	0	0	0	1
SB340	L. serriola	1	137							8														3										2		2	9	9		7	7			9	5	9	5		9	3		7	7	6	9		9	3	9	5	9	8		7	8												9							2	1	80.8335	8.68267	0.286088	0.088186	0.025229	1.69784	0							0	1	1	0				0	0	1	0	3	1	1	0				0	1	0	0	0	5.235	0.529	10.371	2.96	6.309	-0.635221	0.177408	-2.48426	3	1	0	0	0	1	0
SB341	L. serriola	0	144							1														5										3		3	9	9		8	9		9	9	6	9	7		9	7	9	7	9	6	9		8	8	9	9	8	9	9	7	9												9							2	1	83.2478	17.2633	0.312038	0.095596	0.0298296	1.7067	0	4.633	1.457	2.923	-0.773454	3.33456	1.66895	0	1	1	0				0	0	1	0	1	1	1	0				0	1	0	0	0	3.019	0.968	8.341	1.336	3.85	0.222178	-0.176151	-0.464841	1	1	0	0	0	1	0
SB342	L. serriola	1	158							8														5										5		4	9	9		8	9		9	9	6	9	8		9	9	9	7	8	7	9		9	9	9	9	9	9	9	7	9												9							2	1	96.18	10.1956	0.29441	0.099582	0.0293179	1.56387	0	3.279	1.187	2.183	-0.994064	2.2132	1.46594	0	1	1	0				0	0	0	0	3	1	1	0				0	1	0	0	0	3.153	0.256	6.072	1.739	3.364	-0.31295	0.141533	-2.76404	3	1	0	0	0	1	0
SB343	L. serriola	1	166							6														3										3		5	9	9		8	9		9	9	7	9	8		9	7	9	7	9	9	9		9	9	9	9	7	9	7	7	7													16	1	0	0	1	1	2	1	77.8193	12.1071	0.293568	0.09897	0.0290544	1.56863	0	2.635	1.008	1.313	0.00985526	1.59603	1.38631	0	1	1	0	1	0	0	0	1	1	0	2	1	1	0				0	1	0	0	0	3.792	0.911	9.837	2.616	5.273	-0.208325	0.464404	-1.52184	3	0	1	0	0	0	1
SB344	L. serriola	1	144							2														6										2		2	9	4		1	1		1	1	1	1	1		9	1	1	1	9	1	9		8	1	1	7		9	5	1	5																			2	1	103.337	9.65474	0.300909	0.086924	0.0261562	1.7915	0	3.199	1.123	2.126	-0.986492	1.98098	1.51026	0	1	1	0				0	0	1	0	3	1	1	0				0	2	0	0	0									3	1	0	0	0	1	0
SB345	L. serriola	1	137							1														6										2		5	9	9		7	9		9	9	7	9	8		9	9	8	7	9	5	9		9	6	9	9	8	9	6	8	9												9							2	0	90.164	22.3536	0.2868	0.116408	0.0333858	1.30085	1	4.818	1.451	3.183	-0.961097	3.30716	1.73139	0	1	1	0	1	0	0	0	1	1	0	2	1	1	0				0	0	1	0	0	2.13	0.444	4.799	1.229	3.149	-0.932428	0.206631	-1.46885	3	1	0	0	0	0	1
SB346	L. serriola	1	137							7														7										2		5	9	9		6	9		7	9	6	9	4		9	7	7	7	8		9		8		8	7	7				7												9							2	0	97.9112	13.4952	0.282341	0.094015	0.0265443	1.58648	0	4.282	1.355	2.773	-0.877855	2.88402	1.65999	0	1	1	0				0	0	1	0	3	1	1	0				0	2	0	0	0									3	1	0	0	0	1	0
SB347	L. serriola	1	153							7														4										3		4	9	9		6	9		9	9	8	9	7		9	9	8	7	9		9		8	1	9	9	8	7	1		7												9	16	1	0	0	2	0	2	1	104.686	9.08914	0.347065	0.078939	0.027397	2.1364	0	4.404	1.136	2.986	-1.07436	2.02711	1.95485	0	1	1	0	1	0	0	0	2	1	0	3	1	1	0				0	1	0	0	0	3.009	0.523	5.326	1.656	2.195	0.512403	0.138419	-1.66282	3	1	0	0	0	0	1
SB348	L. serriola	1	172														1							4										3			9	9		7	5		5	7	5	5	5		9	5	3	5	9		9		9	7	6	8	7	6		3	7												1							2	1	91.9598	13.6956	0.30624	0.087651	0.0268422	1.80482	0	4.688	1.352	2.412	-0.0837293	2.87126	1.79388	0	1	1	0				0	0	1	0	3	1	1	0				0	1	0	0	0	1.666	0.39	4.838	0.803	1.661	0.935613	-0.0529165	-1.04193	3	1	0	0	0	1	0
SB349	L. serriola	1	137							8							1							5										3			9	9		5	5	8	8		5	5	8	5	7	5	3	8	5	7	6	7	8	5	5	9	7		5		6	8	7	7	8	9														2	1	83.5037	14.912	0.297666	0.0889	0.0264625	1.74344	0	3.626	1.178	2.809	-1.78165	2.17977	1.62204	0	1	1	0				0	0	1	0	3	1	1	0				0	2	0	0	0	6.281	0.404	9.441	2.817	2.821	1.23062	-0.156835	-2.80173	3	1	0	0	0	1	0
SB350	L. serriola	1	137							7							1							4										3		1	9	9		8	5		5	7	5	5	5		9	6	6	5	5	6	9		8		7	6	9		5		7												9	12	3	0	0	1	0	2	1	84.563	15.817	0.252311	0.103244	0.0260496	1.28915	0	4.625	0.954	3.982	-2.6306	1.42961	2.27739	0	1	1	0				0	0		0	3	1	1	0				0	1	0	0	0	4.709	0.344	6.777	2.484	1.769	1.5013	0.0772445	-2.85218	3	1	0	0	0	1	0
SB351	L. serriola	0	137							1							1							4										3		1	9	9		9	9		9	9	6	9	8		9	8	8	7	7	7	9		9		9	9	7	8	5	5	7													12	2	1	0	1	1	2	1	85.0125	12.2714	0.298926	0.104122	0.0311248	1.52151	0	3.153	1.203	2.309	-1.45195	2.27327	1.39009	0	1	1	0				0	0	1	0	1	1	1	0				0	1	0	0	0	2.653	0	8.52	0	3.768	0.334736			1	0	1	0	0	1	0
SB352	L. serriola	1	153							8							1							7										3		2	9	9		1	1		1	1	1	3	1		1	2	1	1	2	1	1		1	1	2	1	1	1	1	1	1													16	3	0	0	1	0	2	0	95.9455	10.1736	0.295414	0.083773	0.0247477	1.81818	0	2.789	1.012	1.542	-0.306341	1.60872	1.46254	0	1	1	0				0	0	1	0	3	1	1	0				0	1	0	0	0									3	1	0	0	0	1	0
SB353	L. serriola	1	153							8							1							5										3		1	9	9		7	8	8	7		5	7	7	5	6	6	5	7	9	7	6	7	9	9	6	7	7	7	6	4	8	7	8	7	9	7														1	0	117.906	13.7797	0.378186	0.103649	0.0391986	1.86739	0	3.749	1.351	1.944	-0.107029	2.86702	1.47248	0	1	0	1	1	0	0	0	1	1	0	3	1	1	0				0	1	0	0	0	4.185	0.262	5.851	2.353	2.393	0.531117	0.169274	-3.16686	3	1	0	0	0	0	1
SB354	L. serriola	1	130							8							1																	3		1	9	9		9	9	5	9	1	9	9	8		8	9	5	7	7	9	9		9	9	7	7	7	7	7	7	7		7	5	9	9								22	1	0	0	0	0	2	1	94.3616	30.5803	0.372909	0.098008	0.0365481	1.92785	0	6.394	1.787	3.461	-0.238812	5.01613	1.83918	0	1	1	0				0	0	1	0	3	1	1	0				0	1	0	0	0	2.527	0.313	4.277	1.067	1.779	0.489707	-0.243865	-1.76933	3	1	0	0	0	1	0
SB355	L. serriola	1	153							7							1							4										3		1	9	9		5	1		1	1	2	3	1		1	1	1	1	3	1	5		2	1	1	3	1	3	1	5	1													16	1	0	0	1	0	2	1	88.49	15.6451	0.321791	0.113189	0.0364232	1.50739	0	4.115	1.508	2.325	-0.377271	3.57209	1.44826	0	1	1	0				0	0	1	0	3	1	1	0				0	1	0	0	0	3.542	0.585	10.76	1.89	5.433	-0.0284258	0.093822	-1.69188	3	1	0	0	0	1	0
SB356	L. serriola	1	144							8							1							3										4		2	9	9		8	7		9	9	6	9	7		9		8	7	7	8	7		9	8	7	8	8		5	5	5												9							2	0	88.1226	12.1839	0.323027	0.093024	0.0300493	1.79598	0	3.336	1.1	2.257	-1.06471	1.90066	1.60062	0	1	1	0				0	0	1	0	3	1	1	0				0	1	0	0	0	3.692	0.39	8.887	2.449	5.227	-0.51414	0.40779	-2.65065	3	1	0	0	0	1	0
SB357	L. serriola	1	147							8							1							4										3		2	9	9		1	1		9	9	1	9	6		9	8	1	7	9		9		9	9	9	9	9			5													9	14	1	0	0	2	1	2	1	95.6999	4.74686	0.28451	0.106846	0.0303988	1.41295	0	3.059	0.806	2.356	-1.74474	1.02045	1.92421	0	1	1	0				0	0	1	0	3	1	1	0				0	1	0	0	0	2.396	0.258	5.788	1.561	2.198	0.707792	0.381843	-2.59703	3	1	0	0	0	1	0
SB358	L. serriola	1	147							8							1							5										5		1	9	9		8	5		9	9	6	9	5		9	9	3	9	7		9		8		9	9	9		5														9	13	1	0	0	1	1	2	0	83.0773	15.3503	0.325461	0.106987	0.0348201	1.60505	0	3.837	1.19	2.169	-0.378911	2.2244	1.68902	0	1	1	0				0	0	1	0	3	1	1	0				0	1	0	0	0	3.248	0.502	7.322	1.844	2.159	1.25785	0.183287	-1.87708	3	1	0	0	0	1	0
SB359	L. serriola	1	147							7							1							5										5		3	9	9		8	9	5	9	3	7	7	8		7	7	7	7	9	9			9	9	6	7	7		3				7	5	9	9								17	1	0	0	1	0	2	1	75.5244	20.2759	0.314348	0.094523	0.0297131	1.73363	0	3.555	1.26	2.346	-0.956389	2.4938	1.49643	0	1	1	0	1	0	0	0	1	1	0	3	1	1	0				0	2	0	0	0	5.442	0.396	10.062	2.59	5.309	-0.159602	-0.0711849	-2.70938	3	1	0	0	0	0	1
SB360	L. serriola	1	153							7							1							5										3		2	9	9		8	9	9	9	5	7	9	7		9	8	9	9	9	7	9		9	9	2	9	9	7				8	7	7	9	9							9							2	1	83.5326	18.363	0.293662	0.097682	0.0286855	1.58799	0	3.38	1.389	2.173	-0.848262	3.03057	1.28298	0	1	0	1	1	0	0	0	1	1	0	3	1	1	0				0	1	0	0	0									3	1	0	0	0	0	1
SB361	L. serriola	1	144							8							1							4										5		1	9	9		8	5		9	7	6	9	6		9	7		5	7	6	7		9	7	6	6	8	6	4	4														24	2	1	0	1	0	2	0	103.185	11.6139	0.299172	0.075839	0.0226889	1.97996	0	4.726	1.189	2.825	-0.571492	2.22067	1.99087	0	1	1	0				0	0		0	3	1	1	0				0	2	0	0	0	7.412	0.576	12.155	3.907	4.522	0.755289	0.0761984	-2.76192	3	0	1	0	0	1	0
SB362	L. serriola	0	144							1							1							4										3		2	9	9			1		1	1	1	3	1		9	2	1		9	1	9		8	7	1	8				2	9																			2	1	99.549	9.28788	0.33445	0.107702	0.0360209	1.63475	0	3.274	1.592	2.084	-0.808394	3.98113	1.04021	0	1	1	0				0	0	1	0	1	1	1	0				0	1	0	0	0	2.426	0.87	7.043	1.077	5.07	-1.36159	-0.171561	-0.307931	1	0	1	0	0	1	0
SB363	L. serriola	0	144							1							1							4										3		2	9	9		1	1		2	1	1	3	1		9	2	1	1	7	1	9		8	6	1	8				1	9												9	13	3	1	0	2	0	2	1	80.9381	6.61012	0.310452	0.081219	0.0252146	1.93448	0	2.946	0.945	2.184	-1.51911	1.40276	1.64037	0	1	1	0				0	0		0	1	1	1	0				0	1	0	0	0	2.684	1.363	7.426	1.738	5.177	-1.20283	0.373043	-0.350643	1	1	0	0	0	1	0
SB364	L. serriola	0	144														1							4										3		1	9	9		9	9	5	9	1	7	9			9	8	9	7	9	7	9		9	9	3	9	9				7		9	5	9	9							9							2	1	103.003	5.37424	0.318708	0.113968	0.0363225	1.48361	0	2.999	0.959	2.029	-1.06471	1.44463	1.64488	0	1	1	0	1	0	0	0	1		0	1	1	1	0				0	1	0	0	0	2.402	0.823	4.752	1.239	3.478	-1.44889	0.04494	-0.590212	1	1	0	0	0	0	1
SB365	L. serriola	1	144							8							1							3										2		1	9	9		9	9	5	9	1	7	8			8	9	9	8	9	7	9		9	9	5	9	9	6	7		8	7	7	7	9									11	2	0	0	1	0	1	1	122.431	16.0614	0.412283	0.104279	0.0429925	1.98319	0	4.741	1.277	2.82	-0.553838	2.56154	1.89243	0	1	1	0	1	0	0	0	1	1	0	3	1	1	0				0	1	0	0	0	2.818	0.162	5.934	1.412	2.637	0.322256	0.00306848	-3.12367	3	1	0	0	0	0	1
SB366	L. serriola	1	144							8							1																	2		1	9	9		9	9	3	9	1	9	9	8		3	7	9	8	9	9	9		9	9	3	7	9		6	5	7	2	7	3	9	9								14	2	0	0	1	0	1	0	119.586	13.6661	0.372644	0.10977	0.0409051	1.76331	0	4.643	1.309	2.633	-0.389512	2.69153	1.82659	0	1	1	0	1	0	0	0	1	1	0	3	1	1	0				0	1	0	0	0	2.4	0.25	6.059	1.341	3.081	-0.0490549	0.160275	-2.42331	3	1	0	0	0	0	1
SB367	L. serriola	1	130							8							1							5										3		1	9	9		9	9	9	9	1	8	9	9		9	9	9	9	9	7	9		9	9	7	9	9	7	9	7	9	8	9	5	9	9								22	3	1	0	0	0	2	1	76.7465	18.2661	0.370857	0.090034	0.0333897	2.04232	1	4.995	0.913	1.644	1.02738	1.30937	2.4518	1	1	1	0	1	0	0	0	1	1	0	3	1	1	0				0	1	0	0	0	2.943	0.188	7.734	2.081	3.318	0.412426	0.499989	-3.46847	3	1	0	0	0	0	1
SB368	L. serriola	1	144							8							1							5										2		1	9	9		7	8	1	1	1	8	8	2		9	8	9		9		8			8	1	7	9		6	5	7	1	7	1	9	9								18	1	0	0	1	0	2	1	101.256	23.0723	0.299631	0.097587	0.0292401	1.61843	0	4.246	0.908	3.333	-1.86813	1.29507	2.22534	0	1	1	0				0	0	1	0	3	1	1	0				0	2	0	0	0									3	1	0	0	0	1	0
SB369	L. serriola	1	137							8							1							5										3		1	9	9		8	9	5	9	1	8	9	8		8	8	9		9	7	9		9	9	6	9	9		7	7	7	7	7	9	9	9								12	1	0	0	1	0	2	1	105.496	14.6102	0.313459	0.10067	0.0315559	1.63864	0							0	1	1	0				0	0	0	0	3	1	1	0				0	1	0	0	0	1.894	0.198	5.332	1.216	2.888	-0.240826	0.360707	-2.61857	3	1	0	0	0	1	0
SB370	L. serriola	1	144														1							5										2		1	9	9		9	9	7		5	8	9	9		9	8	9	9	9	7	9		9	9	5	9	8	7	7	7	8	5	7	9	9	9								16	2	0	0	1	0	2	1	106.803	24.5577	0.299448	0.094592	0.0283254	1.66252	0	4.833	1.261	1.662	0.932017	2.49776	1.93835	0	1	1	0				0	0	0	0	3	1	1	0				0	1	0	0	0	2.708	0.223	5.034	1.317	3.033	-0.600024	-0.0399724	-2.56214	3	1	0	0	0	1	0
SB371	L. serriola	1	130							8							1							8										2		1	9	9		1	9	1	1	1	1		9		1	9	9	8	9	1	1		9	9	1	9	1	1		7	1	2	9	9		9								18	3	2	0	0	0	2	0	104.641	10.1305	0.292436	0.096233	0.028142	1.60352	0	3.68	1.361	2.056	-0.340289	2.90962	1.43504	0	0						0	0	1	0	3	1	1	0				0	2	0	0	0	2.889	0.2	6.481	1.587	1.534	1.68926	0.135732	-2.98823	3	1	0	0	0	1	0
SB372	L. serriola	1	137							8							1																	2		1	9	9		9	9	1	9	1	8	9	8		2	7	9	8	9	9	9		9	9	5	9	9	8		7	7	1	7	9	9	9														2	1	116.246	19.0239	0.366898	0.110795	0.0406505	1.72749	0							0	1	1	0				0	0	1	0	3	1	1	0				0	2	0	0	0									3	1	0	0	0	1	0
SB373	L. serriola	1	130							8														3										2		3	9	9			7		9	9	6	9	5		9	7	7	3	9	1	3		4	2	6	9	3	4	1		2												1	13	1	0	0	2	0	2	1	94.5969	11.3078	0.314187	0.087285	0.0274238	1.84782	0	4.892	1.276	2.635	-0.223397	2.55753	1.9388	0	1	1	0				0	0	1	0	3	1	1	0				0	1	0	0	0	5.069	0.295	14.915	3.422	2.698	2.17893	0.433139	-3.53605	3	1	0	0	0	1	0
SB374	L. serriola	1	153							8														5										3		4	9	9		5	5		4	7	5	5	3		5	6	4	5	5	2	5		8	9	6	5	3	6	4	3	3												9	16	1	0	0	0	2	2	1	90.1572	17.7234	0.259398	0.087551	0.0227106	1.56697	0	4.599	1.305	2.804	-0.643503	2.67511	1.81727	1	1	0	1				0	0	1	0	3	1	1	0				0	1	0	0	0									3	1	0	0	0	1	0
SB375	L. serriola	1	144							8														5										2		8	9	9		8	9		9	7	7	9	8		9	5	8	7	5	6	7		9	9	7	6	9	8	8	8	8													14	1	0	0	1	1	2	1	92.4808	13.0433	0.353551	0.090906	0.0321399	1.95947	0	5.181	1.015	3.719	-1.34697	1.61827	2.35175	0	1	1	0				0	0	1	0	3	1	1	0				0	1	0	0	0									3	1	0	0	0	1	0
SB376	L. serriola	1	124							7														7										4		5	9	9		9	9		9	9	7	9	8		9	9	7	7	5	3	9		9	9	9	5	9	7		7	6																			2	1	80.4975	12.3246	0.327939	0.084366	0.0276669	1.95869	0	5.17	1.595	2.99	-0.455817	3.99615	1.69661	0	1	1	0				0	0	0	0	3	1	1	0				0	1	0	0	0									3	1	0	0	0	1	0
SB377	L. serriola	1	130							8														1										2		1	9	9		8	9		8	9	6	9	7		9	9	9	7	9	2	7		9	5	9	9	7	8	7	7	7													14	1	0	0	0	2	2	1	104.629	21.3559	0.312964	0.092709	0.0290146	1.75522	0							0	1	1	0	1	0	0	0	1	1	0	3	1	1	0				0	1	0	0	0	3.758	0.202	9.278	2.132	3.259	0.885094	0.182242	-3.39978	3	1	0	0	0	0	1
SB378	L. serriola	1	137							7														5										5		5	9	9		9	9		7	9	9	9	9		9	7	8	7	9	7	9		9	7	9	8		9	5														9	26	2	0	0	1	0	2	1	105.103	14.8398	0.332871	0.09714	0.0323351	1.77683	0	4.262	1.498	2.789	-0.920991	3.52487	1.50849	0	1	1	0	1	0	0	0	1	1	0	3	1	1	0				0	2	0	0	0	7.715	0.306	12.39	4.052	5.622	0.267646	0.070968	-3.72703	3	1	0	0	0	0	1
SB379	L. serriola	1	147							8														3										2		1	9	9		2	1		2	3	1	3	1		9	3	3	2	9	1	9		8	6	3	9		7	5	1	8																			1	1	121.66	18.973	0.304476	0.103158	0.0314091	1.56147	0							0	1	1	0				0	0	1	0	3	1	1	0				0	2	0	0	0	5.621	0.528	7.114	2.884	2.982	0.47056	0.0372443	-2.44946	3	1	0	0	0	1	0
SB380	L. serriola	1	124							8														3										2		2	9	9		9	5		7	5	5	5	6		9	5	5	5	7	4	9		9		7	9	7	7	5	5	8																			2	1	83.1619	9.85005	0.400346	0.101063	0.0404602	1.98599	0	5.701	1.628	3.319	-0.478575	4.16321	1.80811	0	1	1	0				0	0	1	0	3	1	1	0				0	1	0	0	0	2.765	0.276	4.888	1.541	2.416	0.0330583	0.156587	-2.48113	3	1	0	0	0	1	0
SB381	L. serriola	1	124																					2										3		1	9	9		8	7		9	7	8	9	7		9	8		9	9	9	5		9	9	9	9	9		5	6	6													19	1	0	0	1	1	2	1	90.3079	14.0256	0.36168	0.092887	0.0335954	1.96117	0							0	1	1	0				0	0	1	0	3	1	1	0				0	1	0	0	0	2.962	0.291	14.445	1.668	5.056	0.892975	0.171548	-2.51903	3	1	0	0	0	1	0
SB382	L. serriola	1	130							8																								2		2	9	9		9	9		9	9	8	9			9	6	8	9	9		9		9	8	9	9	9	8	8	8	7													15	1	0	0	0	0	1	0	119.464	5.82396	0.358296	0.115011	0.041208	1.63938	0							0	1	1	0				0	0	1	0	3	1	1	0				0	1	0	0	0	6.169	0.418	10.965	3.82	3.531	1.07406	0.308536	-3.192	3	1	0	0	0	1	0
SB383	L. serriola	0	130																																		9	9		8	9		8	7	6	9	8		9	6		5	5		5		8	1	6	6		3	3	7														21	2	0	0	3	0	2	1	90.9052	18.3666	0.359676	0.097747	0.0351572	1.87957	0							0	1	1	0				1	0	0	2	1	1	1	0				0	0	1	0	0	5.32	0	8.728	0	6.869	-1.88557			1	0	1	0	0	1	0
SB384	L. serriola	1	153							7														4										5		5	9	9		7	8		9	9	4	9	6		9	7	3	7	9	3	6		8	2	8	8	7	3	3	6																				2	1	83.5396	7.03708	0.280582	0.07558	0.0212064	1.89235	0	4.125	1.192	3.019	-1.44872	2.23189	1.79101	0	1	1	0	1	0	0	0	1	1	0	3	1	1	0				0	1	0	0	0	4.733	0.513	6.285	1.989	2.03	1.06768	-0.250712	-1.95501	3	1	0	0	0	0	1
SB385	L. serriola	1	137							8														1										3		1	9	9		1	1		1	1	1	1	1		1	1	1	1	1	1	1		1	1	1	1	1	1	1	1	1												9							2	1	103.424	14.6954	0.336433	0.087971	0.0295963	1.93522	0	6.027	1.263	3.71	-0.679161	2.50569	2.25459	0	1	1	0				0	0	1	0	3	1	1	0				0	2	0	0	0									3	1	0	0	0	1	0
SB386	L. serriola	1	153							7							1							5										1		1	9																									1	2	3	2													16	1	0	0	2	0	2	1	74.3072	14.1341	0.265183	0.08381	0.022225	1.66179	0	5.665	1.721	3.848	-1.08255	4.65245	1.71883	0	1	1	0	1	0	0	0	1	1	0	3	1	1	0				0	1	0	0	0	2.415	0.329	4.225	1.307	2.605	-0.68529	0.114236	-1.9901	3	1	0	0	0	0	1
SB387	L. serriola	1	158														1							5										4		1	9																									5		6	6												9	18	1	0	0	2	1	2	1	79.556	12.5276	0.293713	0.101456	0.0297989	1.53355	0	3.354	1.129	2.114	-0.769635	2.0022	1.57084	0	1	1	0	1	0	0	0	1	1	0	2	1	1	0				0	1	0	0	0	2.811	0.363	5.552	1.295	2.885	-0.113353	-0.118131	-1.83491	3	1	0	0	0	0	1
SB388	L. serriola	0	144							1							1							5										1		1	9																									7	5														9							2	1	89.5698	12.1321	0.317518	0.094289	0.0299385	1.75168	0	4.18	1.587	2.736	-0.921997	3.95616	1.3972	0	1	1	0				0	0	1	0	1	1	1	0				0	1	0	0	0	2.125	0.922	5.597	1.116	4.175	-1.55385	0.0708742	-0.275498	1	0	1	0	0	1	0
SB389	L. serriola	1	144							8							1							4										1		1	9																									5		7	7												9							2	0	81.6604	17.7821	0.315093	0.08526	0.0268648	1.88584	0	5.12	1.599	2.796	-0.266754	4.01621	1.67897	0	1	1	0	1	0	0	0	1	1	0	3	1	1	0				0	2	0	0	0	3.82	0.361	5.956	1.993	2.818	0.155174	0.0613691	-2.46487	3	1	0	0	0	0	1
SB390	L. serriola	1	137							8							1							5										2		1	9																									7	5	7	7													14	2	1	0	2	1	2	1	78.6484	10.7685	0.310975	0.102378	0.031837	1.60289	0	6.104	1.55	3.715	-0.636955	3.77384	1.97749	0	1	1	0				0	0	1	0	3	1	1	0				0	1	0	0	0	4.911	0.443	8.395	2.48	3.102	0.770887	0.0143233	-2.48496	3	1	0	0	0	1	0
SB391	L. serriola	1	137							7							1							5										2		1	9																									5	5		5												9	13	1	0	0	2	0	2	1	80.413	20.3412	0.277359	0.087895	0.0243785	1.6579	0	4.896	1.269	2.99	-0.649597	2.52955	1.94791	0	1	1	0				0	0	1	0	3	1	1	0				0	1	0	0	0	3.987	0.313	7.596	2.053	3.882	-0.0638263	0.04243	-2.7135	3	1	0	0	0	1	0
SB392	L. serriola	0	144							1							1							5										2		1	9																									7	7	5	7													16	1	0	0	2	0	2	1	78.2933	24.6636	0.32108	0.094137	0.0302255	1.7701	0	3.646	1.235	2.035	-0.337072	2.39582	1.5618	0	1	1	0				0	0		1	1	1	1	0				0	1	0	0	0									1	1	0	0	0	1	0
SB393	L. serriola	1	158							7							1							5										5		1	9																										1	2	1													26	2	0	0	1	0	2	1	62.0892	18.5466	0.304884	0.083375	0.0254197	1.87057	0	2.892	1.225	1.357	0.177818	2.35718	1.23929	0	1	1	0				0	0	1	0	3	1	1	0				0	1	0	0	0	4.172	0.504	10.198	1.91	3.087	1.20385	-0.127167	-1.92208	3	1	0	0	0	1	0
SB394	L. serriola	0	144														1							5										1		2	9																									7	7	5														16	1	0	0	1	0	1	0	107.025	29.1108	0.381885	0.117162	0.0447424	1.70463	0	4.597	1.117	2.139	0.200548	1.95987	2.04106	0	1	1	0	1	0	0	0	1	1	0	1	1	1	0				0	1	0	0	0	4.529	1.337	8.861	2.11	4.213	0.141762	-0.10195	-0.658244	1	0	1	0	0	0	1
SB395	L. serriola	0	137							3							1							3										1		3	9																									7	7	7	6													19	1	0	0	2	0	2	1	86.7223	15.8625	0.299684	0.089686	0.0268775	1.74049	0	3.402	1.26	2.109	-0.705837	2.4938	1.43296	0	1	1	0				0	0		0	1	1	1	0				0	1	0	0	0	5.227	0.938	8.546	2.808	1.957	1.75142	0.10356	-1.58188	2	0	1	0	0	1	0
SB396	L. serriola	1	147							7							1							5										2		1	9																									5	5																					2	1	79.136	17.7938	0.308894	0.070085	0.0216488	2.13993	0	4.244	1.277	2.716	-0.829839	2.56154	1.73267	0	1	1	0				1	0	1	0	3	1	1	0				0	1	0	0	0	5.32	0.232	9.062	2.408	3.346	0.772568	-0.143591	-3.37564	3	1	0	0	0	1	0
SB397	L. serriola	0	158																																																											3	4															18	1	0	0	1	0	2	1	95.7361	13.5735	0.339039	0.101846	0.0345298	1.73506	1	3.312	1.314	2.403	-1.40248	2.71213	1.33374	0	1	1	0	1	0	0	0	1	1	0	1	1	1	0				0	1	0	0	0	1.787	0.67	5.744	0.814	4.579	-1.9747	-0.134439	-0.280868	1	0	1	0	0	0	1
SB398	L. serriola	1	144																																																											1	1		1													13	1	0	0	2	0	2	1	80.3325	14.0345	0.294527	0.092773	0.0273242	1.66662	1	4.123	0.789	3.652	-2.95489	0.977854	2.3856	0	1	1	0	1	0	0	0	1	1	0	3	1	1	0				0	1	0	0	0	4.012	0.351	9.049	2.868	4.663	-0.0883526	0.515723	-3.0305	3	1	0	0	0	0	1
SB399	L. serriola	1	144																																																																																	2	1	85.9028	21.2732	0.357586	0.108043	0.0386347	1.72668	1	4.656	1.329	3.139	-1.04908	2.7744	1.80875	0	1	0	1				0	0	0	0	1	1	1	0				0	1	0	0	0	5.934	0.297	11.153	4.027	3.922	0.882606	0.440701	-3.76117	3	1	0	0	0	1	0
SB400	L. serriola																																																																																	2																											0	3	1	1	0				0	1	0	0	0									3	1	0	0
SB401	L. saligna	1	172														1						9										9		1				4	3	3	5	3	1	3	3	3	1	3	3	3	1	1																		3	3	1	3	3	1	1	14	3	2	0	1	1	2	1	71.8698	11.5584	0.27889	0.075464	0.0210462	1.88584	0							0	1	1	0	1	0	0	0	1	1	0	3	1	1	0				0	1	0	0	0	2.344	0.082	2.712	1.286	0.795	1.26982	0.133918	-3.97112	3	1	0	0	0	0	1
SB402	L. saligna	1	158			9				5							1						1										9		1		9	8		2		3	1	3	3	3		1	2		2		2	3	9	4	5	3	1	3						5	1	1		1	3	3	1	3	3	1	1	10	1	2	0	0	1	2	1	72.6361	4.91589	0.29353	0.084865	0.0249104	1.79027	1	3.843	0.675	2.611	-1.0836	0.715694	2.50927	1	1	1	0	1	0	0	0	1	1	0	3	1	1	0				0	1	0	0	0	0.965	0.052	5.359	0.807	4.123	-1.73802	0.74204	-3.95599	3	1	0	0	0	0	1
SB403	L. saligna	1	172		1	9				8							5	1	0	1	0	0	9										9		1		9	7	1	1	2	1	1	1	2	1		1	1	1	1	1	1	1	1	1	1	1	1	1	1					1	1	1	1	1	1	1	1	1	1	1	1	9	1	1	0	0	1	2	1	77.8085	20.743	0.280989	0.090823	0.0255203	1.62938	1	6.396	0.607	1.964	1.17416	0.578758	3.3974	1	1	1	0	1	0	0	0	1	1	0	3	1	1	0				0	1	0	0	0	1.086	0.111	4.687	1.12	1.473	1.12561	1.04447	-3.33487	3	1	0	0	0	0	1
SB404	L. saligna	1	158		1	9																															9	8	3	1	1	1	3	1	3	1	5	1	2		1			3	7		4	3	2	2						1	1	1	1	1	1	1	1	3	1	1	1	14	1	2	0	0	1	3	1	65.3096	8.3789	0.353867	0.08288	0.0293285	2.09411	1	4.118	0.815	2.604	-0.782364	1.04336	2.33707	1	1	1	0	1	0	0	0	1	1	0	3	1	1	0				0	1	0	0	0	2.079	0.161	10.768	2.345	3.183	1.25276	1.1737	-3.86446	3	1	0	0	0	0	1
SB405	L. saligna	1	166		1	9				5							5	1	0	1	0	0	9										9		9		9	7	2	1	1	1	1	2	5	1	2	1	2	1	1	1	1	1	1	4	2	1	1	1	1					1	1	1	1	1	1	1	1	1	1	1	1	7	1	1	0	0	1	2	0	84.6927	20.6533	0.246043	0.084742	0.0208502	1.53776	1							0	1	1	0	1	0	0	0	1	1																						3	1	0	0
SB406	L. saligna	1	172		1					8							2	1	0	1	0	0	9	3									9	2	1	1	9		1	1	1	1	1	1	3	3	1	1	3	3	1	1	1																		1	1	3	1	1	3	1	9	1	2	0	0	2	2	1	71.1867	13.1969	0.377116	0.091857	0.0346407	2.03755	0	3.61	0.866	2.225	-0.683919	1.17803	2.05956	0	1	1	0				0	0	1	0	3	1	1	0				0	1	0	0	0	4.134	0.208	8.1	2.561	3.454	0.427721	0.309169	-3.62205	3	1	0	0	0	1	0
SB407	L. saligna	1	186			9				8							5	1	0	1	0	0	9										9		1		9	7	3	1	1	1	1	1	1	1		1	1	1	1	1	1	1	1	1	1	1	1	1	1					1	1	1	1	1	1	1	1	1	1	1	1	7	1	2	0	1	1	2	1	81.0222	11.6177	0.310947	0.088757	0.0275987	1.80874	0							0	0			1	0	0	0	1	1	0	3	1	1	0				0	1	0	0	0	1.424	0.111	6.819	1.184	2.706	0.604029	0.73372	-3.41504	3	1	0	0	0	0	1
SB408	L. saligna	1	179			9				3							1						9										9		1		9	7	1	1	1	1	1	1	2	2		1	1	1	1	1	1	1	1	1	1	1	1	1	1					1	1	1	1	1	3	1	1	1	1	1	1	6	1	1	0	1	0	2	0	79.3143	13.4341	0.298518	0.087952	0.0262553	1.76303	0	4.136	0.475	2.655	-0.84214	0.354411	3.12224	0	1	1	0	1	0	0	0	1	1	0	3	1	1	0				0	1	0	0	0	4.971	0.206	11.525	2.922	3.27	1.33598	0.23342	-3.82624	3	1	0	0	0	0	1
SB409	L. saligna	1	166		1	9				5							3	1	0	1	0	0	9										9		1		9	7		1	1	1	1	2	1	2	3	1	2	3	1	1	1	1	1	2	2	1	1	2	3					1	1	1	1	1	3	1	1	3	1	3	1	10	1	1	0	1	0	2	0	107.669	9.64078	0.296693	0.093531	0.02775	1.66545	0	4.594	0.791	3.297	-1.34598	0.982817	2.538	0	1	1	0	1	0	0	0	1	1	0	3	1	1	0				0	1	0	0	0	3.166	0.07	7.796	1.267	2.474	1.10512	-0.321245	-4.17792	3	1	0	0	0	0	1
SB410	L. saligna	1	179		1	9				7							3	1	0	1	0	0	9										9		1		9		2	1	1	5	1	1	1	1	1	1	1	1	1	1	1																		1	1	1	1	1	1	1							2	1	79.1767	14.4818	0.33246	0.093126	0.0309607	1.83592	0	5.024	1.143	2.962	-0.522527	2.05217	2.13601	0	1	1	0				0	0	1	0	3	1	1	0				0	1	0	0	0	3.915	0.163	10.373	2.087	5.98	-0.444939	0.0924183	-3.67849	3	1	0	0	0	1	0
SB411	L. saligna	1	179		1	9				7							3	1	0	1	0	0	9										9		9		9		1	1	1	1	1	1	1	1	1	1	1	1	1	1	1																		3	3	1	3	1	1	1	7	1	0	0	0	0	2	0	92.0674	9.08543	0.304043	0.093889	0.0285463	1.69525	0							0	1	1	0	1	0	0	0	1	1	0	3	1	1	0				0	1	0	0	0	2.429	0.133	7.585	1.176	3.782	0.00798858	-0.0464744	-3.14439	3	1	0	0	0	0	1
SB412	L. saligna	1	172		1	9				8							3	1	0	1	0	0	9										9		9		9	7	4	1	1	1	1	1	1	1	3	1	1	1	1	1	1	2	1	1	1	1	1	1	1					1	1	1	1	1	1	1	1	1	1	1	1	8	1	1	0	0	1	2	1	88.8296	18.1252	0.337925	0.10238	0.0345968	1.72277	1	6.009	1.137	3.1	-0.0917449	2.03068	2.40189	1	1	1	0				0	0	0	0	3	1	1	0				0	1	0	0	0									3	1	0	0	0	1	0
SB413	L. saligna	1	172			9				3							3	1	0	1	0	0	9										9		9		9		2	1	1	5	1	1	1	1	1	1	1	1	1	1	1																		1	1	1	1	1	1	1	8	1	0	0	0	0	2	1	89.7202	12.3492	0.280228	0.084533	0.0236885	1.72901	0	4.559	0.941	2.454	-0.221315	1.39091	2.27645	0	1	1	0				0	0	1	0	3	1	1	0				0	1	0	0	0									3	1	0	0	0	1	0
SB414	L. saligna	1	158		1					6							3	1	0	1	0	0	9										9		9		9	8	4	1	1	1	1	1	1	1		1	1	1	1	1	1	3	1	1	1	1	1	1	1					1	1	1	1	1	1	1	1	1	1	1	9							2	0	84.6677	13.6655	0.33306	0.089903	0.0299431	1.88934	1	5.088	0.929	3.676	-1.3804	1.35566	2.45335	1	1	1	0	1	0	0	0	1	0	0	3	1	1	0				0	1	0	0	0	3.613	0.135	5.455	1.932	0.511	3.27428	0.0968978	-3.83906	3	1	0	0	0	0	1
SB415	L. saligna	1	166		1	9				7							2	1	0	1	0	0	9	3									9	3	9	3	9		1	1	1	3	1	3	7	3	3	1	1	3	1	3	1																		3	3	1	3	1	1	9							2	1	94.2825	19.0099	0.341344	0.100214	0.0342074	1.76814	0	4.889	1.47	2.895	-0.537898	3.39433	1.73372	0	1	1	0	1	0	0	0	1	1	0	3	1	1	0				0	1	0	0	0	2.54	0.111	5.311	1.277	1.838	0.918046	0.00793003	-3.52413	3	1	0	0	0	0	1
SB416	L. saligna	1	158			9				7							3	1	0	1	0	0	9										9		1		9	8	4	3	1	1	2	1	5	2	3	1	1	1	1		2	1	3	1	3	1	1	3	5					1	1	1	1	1	1	1	1	1	1	1	9	10	1	0	0	0	0	2	0	75.5506	9.30693	0.28414	0.10149	0.0288374	1.48526	1	7.407	0.764	2.831	0.692775	0.916868	3.27724	0	1	1	0				0	0	1	0	3	0						0	1	0	0	0	2.954	0.107	11.636	1.838	0.587	4.23441	0.315467	-4.10245	3	1	0	0	0	1	0
SB417	L. saligna	1	153			9				5							3	1	0	1	0	0	9										9		1		9		3	1	1	1	1	1	1	1	3	1	1	1	1	1	1																		1	1	1	1	1	1	9	10	1	0	0	0	0	2	1	69.746	10.0317	0.363924	0.111896	0.0407216	1.70148	0	5.087	0.638	3.234	-0.803457	0.639383	2.99519	0	0			1	0	0	0	1	1	0	3	0						0	1	0	0	0	1.915	0.088	6.617	1.051	0.732	3.00713	0.134418	-3.57812	3	1	0	0	0	0	1
SB418	L. saligna	1	166		1	9				2							3	1	0	1	0	0	9										9		1		9	9		2	1	5	1	2	4	3	2	2	2	3	1	1	2	3	1	4	3	1	1	2	5					5	1	1	1	1	3	3	3	3	3	3	9	16	2	2	0	0	1	3	1	71.4108	9.92886	0.273538	0.085349	0.0233462	1.6803	0	5.692	0.64	4.268	-1.58361	0.643398	3.15279	0	0			1	0	0	0	1	1	0	3	0						0	1	0	0	0									0	1	0	0	0	0	1
SB419	L. saligna	1	159							8							1						9										9		1		9	9		1	1	1	1	3	3	2		1	1		1	2	1	3	1	1	3	1	1	2						1	1	1	1	1	3	1	3	3	1	3	1	6	1	1	0	2	1	2	1	64.03	14.8121	0.359232	0.093906	0.033734	1.93563	0	6.288	1.211	3.343	-0.182876	2.30361	2.3764	0	1	1	0	1	0	0	0	1	1	0	3	1	1	0				0	1	0	0	0	3.023	0.101	7.507	2.055	3.894	-0.108056	0.443157	-4.34671	3	1	0	0	0	0	1
SB420	L. saligna	1	166			9				8							3	1	0	1	0	0	9										9		1		9			1	1	1	1	1	1	1	3	1	1	1	1	1	1																		1	1	1	1	1	3	1	6	1	0	0	0	1	2	1	76.5337	23.5635	0.319038	0.094487	0.0301449	1.75554	1	5.078	0.877	3.481	-1.12414	1.20815	2.53361	0	1	1	0	1	0	0	0	1	1	0	3	1	1	0				0	1	0	0	0	4.151	0.157	8.808	2.108	3.762	0.42364	0.0224159	-3.74704	3	1	0	0	0	0	1
SB421	L. saligna	1	166		1	9				8							3	1	0	1	0	0	9										9		1		9	8		1	1	1	2	2	2	1		2	2	2	2	2	1	3	1	2	2	1	2	2	3					1	1	1	1	1	3	3	1	3	3	1	1							3	1	53.4517	9.90561	0.331314	0.089514	0.0296572	1.88801	1	3.897	0.546	2.296	-0.520149	0.46828	2.83539	1	1	1	0	1	0	0	0	1	1	0	3	1	1	0				0	1	0	0	0	2.431	0.075	4.121	1.411	2.811	-1.10152	0.215168	-4.23368	3	1	0	0	0	0	1
SB422	L. saligna	1	166		1	9				2							1						9										9		1		9			1	1	5	1	3	3	1	1	1	1	1	3	1	1																		1	1	1	3	1	1	1	10	1	0	0	1	1	2	1	74.1272	16.4617	0.263421	0.091019	0.0239763	1.53313	1	4.749	0.529	3.368	-1.28618	0.439573	3.16628	0	1	1	0	1	0	0	0	1	1	0	3	1	1	0				0	1	0	0	0	4.415	0.09	10.583	2.476	5.668	-0.205648	0.165598	-4.78194	3	1	0	0	0	0	1
SB423	L. saligna	1	172							7							3	1	0	1	0	0	9										9		1				4	1	1	1	1	1	3	1	1	1	1	1	1	3	3																		1	1	1	3	1	3	1							2	1	79.6086	19.9416	0.306139	0.092513	0.0283218	1.72646	1	5.496	0.898	3.544	-0.860426	1.2667	2.61359	0	1	1	0	1	0	0	0	1	1	0	3	1	1	0				0	1	0	0	0	4.332	0.181	7.901	1.764	4.723	-0.571584	-0.296183	-3.28479	3	1	0	0	0	0	1
SB424	L. saligna	1	179							7							2	1	0	1	0	0	9	3									9	3	1	1	9		4	1	1	1	1	1	3	3	1	1	1	3	1	1	1																		1	1	1	1	1	1	1							2	1	67.7294	11.9064	0.337442	0.088246	0.0297779	1.93504	0	5.023	1.054	3.461	-1.14779	1.74502	2.25267	0	1	0	1	1	0	0	0	1	1	0	3	1	1	0				0	1	0	0	0	2.351	0.099	8.194	1.423	3.807	0.20458	0.275661	-3.84536	3	1	0	0	0	0	1
SB425	L. saligna	1	200		1	9				7							3	1	0	1	0	0	9										9		1		9		4	1	1	1	1	1	1	1	1	1	1	1	1	1	1																		1	3	1	1	1	1	1	7	1	0	0	1	0	2	1	70.4394	15.5069	0.351577	0.090123	0.0316852	1.96387	1							0	1	1	0	1	0	0	0	1	1	0	3	1	1	0				0	1	0	0	0	3.951	0.208	10.325	2.19	7.437	-1.36465	0.148713	-3.39628	3	1	0	0	0	0	1
SB426	L. saligna	1	186		1	9				8							1						9										9		9		9		4	1	1	1	1	1	3	1	1	1	1	3	1	3	1																		3	1	1	1	1	1	1							2	1	70.8624	20.6224	0.311803	0.106582	0.0332326	1.54867	1	3.406	0.765	2.551	-1.57707	0.919269	2.15455	0	0						0	0	0	0	3	1	1	0				0	1	0	0	0	3.756	0.1	9.203	2.518	4.213	0.244192	0.423081	-4.65421	3	1	0	0	0	1	0
SB427	L. saligna	1	172		1	9				8							1						9										9		1		9	5	1	1	1	1	3	1	1	3	3	3	1	3	2	3	2	2	3	5	3	3	1	1	1					2	2	1	1	1							1	12	1	1	0	0	1	2	1	87.2471	21.6216	0.327798	0.092217	0.0302285	1.8297	1	6.202	0.991	4.81	-1.78888	1.54265	2.64578	0	1	1	0	1	0	0	0	1	1	0	3	1	1	0				0	1	0	0	0	1.527	0.114	4.002	0.786	1.91	0.13131	0.0419012	-2.7855	3	1	0	0	0	0	1
SB428	L. saligna	1	158		1	9				8							1						9										9		9		9	7	2	2		1	1	2	2	2	1	2	1		1		3	2	9	5	4	4	2	9						5	3	3	1	1	1	1	1	1	1	1	1	12	1	1	0	1	1	2	1	83.6882	16.5492	0.28119	0.085233	0.0239667	1.72206	1	5.097	0.699	3.679	-1.37546	0.767493	2.86628	0	1	1	0	1	0	0	0	1	1	0	3	1	1	0				0	1	0	0	0	4.396	0.355	11.627	3.022	5.067	0.372564	0.459312	-3.08961	3	1	0	0	0	0	1
SB429	L. saligna	1	158		1	9											1						9	2									9	2	9	1	9		3																																							10	1	1	0	0	3	2	1	74.1478	9.97804	0.292192	0.08071	0.0235828	1.8561	0	4.574	0.535	3.539	-1.77371	0.449601	3.09585	0	1	1	0	1	0	0	0	1	1	0	3	0						0	1	0	0	0	1.097	0.067	11.307	1.181	3.386	1.2261	1.10645	-4.1397	3	1	0	0	0	0	1
SB430	L. saligna	1	172		1	9				8							1						1	1									9	2	1	1	9		1																																													2	1	65.1846	8.62579	0.288373	0.092631	0.0267123	1.63837	0	2.973	0.381	2.301	-1.77573	0.228018	2.96406	0	1	1	0	1	0	0	0	1	1	0	3	1	1	0				0	1	0	0	0									3	1	0	0	0	0	1
SB431	L. saligna	1	166		1	9				5							1						9										9		9		9	9	3	2	1	3	2	3	3	3	3	1	2		4		1	1	4	7	3	5	2	3	2					1	3	1	1	1							1	16	1	1	0	0	1	3	1	58.848	8.86673	0.305393	0.096189	0.0293754	1.66672	0	4.371	0.604	3.026	-1.16981	0.573052	2.85534	0	1	1	0	1	0	0	0	1	1	0	3	1	1	0				0	1	0	0	0	1.946	0.146	7.163	0.988	4.065	-0.391918	0.0220712	-2.75854	3	1	0	0	0	0	1
SB432	L. saligna	1	153							8							1							4										5		1	9																																									8	1	0	0	2	0	2	1	67.6558	7.31375	0.289561	0.087188	0.0252462	1.73167	0	5.442	0.78	3.754	-1.15311	0.955672	2.80259	0	0			1	0	0	0	1	1	0	3	1	1	0				0	1	0	0	0	3.348	0.092	10.69	1.754	5.172	0.0934232	0.0673492	-4.25287	3	1	0	0	0	0	1
SB433	L. saligna	1	153							9							1							2										5		1	9	8	1	1	2		1	1	1	1	9	1	1	3	1	5	1	1	1	1	2	3	1	1	1					1	1	1	1	1							9							2	1	62.9404	12.7622	0.282519	0.093084	0.026298	1.60174	1	4.542	1.074	2.838	-0.735949	1.81188	2.08033	0	1	1	0	1	0	0	0	1	1	0	3	1	1	0				0	1	0	0	0	4.465	0.048	10.757	2.466	3.471	1.06978	0.143513	-5.68299	3	1	0	0	0	0	1
SB434	L. saligna	1	158							8							1							4										3		1	9	8	1	1	1		1	1	1	1	1	1	1	1	1	1	1	1	1	1	1	1	1	1	1					1	1	1		1							1	11	1	0	0	1	0	2	1	67.3101	17.1821	0.312341	0.087578	0.0273542	1.83448	1	3.967	0.702	2.668	-1.03836	0.774095	2.49851	1	1	1	0	1	0	0	0	1	1	0	3	1	1	0				0	1	0	0	0	2.445	0.158	7.965	1.589	1.963	1.61238	0.378285	-3.33012	3	1	0	0	0	0	1
SB435	L. saligna	1	166							8							1							4										4			9	9		2		1	1	1	1	2	3	3	1	1	4	2	2	2	3	3	1	5	1	3	2					1	2	1	1	1							1	14	1	1	0	0	1	3	1	62.1515	17.1629	0.290438	0.087053	0.0252835	1.73826	1	3.807	0.834	3.002	-1.89886	1.09258	2.19054	0	1	1	0	1	0	0	0	1	1	0	3	1	1	0				0	1	0	0	0	5.216	0.241	8.738	2.941	2.034	1.7207	0.173363	-3.6092	3	1	0	0	0	0	1
SB436	L. saligna	1	166							8							1							4										4		2	9																																									10	1	1	0	0	1	2	1	74.2968	9.19083	0.29009	0.102622	0.0297696	1.49916	0	4.311	0.456	2.98	-1.1628	0.326625	3.24092	0	1	1	0	1	0	0	0	1	1	0	3	1	1	0				0	1	0	0	0	2.805	0.079	7.813	1.305	4.371	-0.344716	-0.103951	-4.04605	3	1	0	0	0	0	1
SB437	L. saligna	1	158							8														3										3		1	9																2																								9	12	1	1	0	0	0	2	1	88.5376	7.86624	0.355794	0.094817	0.0337353	1.90782	0	4.117	0.76	2.728	-0.973797	0.907292	2.43752	0	1	1	0	1	0	0	0	1	1	0	3	1	1	0				0	1	0	0	0	3.117	0.134	6.516	2.086	4.632	-1.29784	0.420581	-3.96043	3	1	0	0	0	0	1
SB438	L. saligna	1	179							8														4										4		1	9	9		4	1	1		1	3	3	2	2	3	2	3	1	1	4	1	5	1	1	2	1	1					1	3	1	1	1							1	6	1	1	0	0	1	2	1	95.3138	28.8932	0.285847	0.08995	0.0257119	1.66805	1	3.778	0.749	2.997	-1.94012	0.881218	2.33459	0	1	1	0	1	0	0	0	1	1	0	3	1	1	0				0	1	0	0	0									3	1	0	0	0	0	1
SB439	L. saligna	1	166							7														3										5		1	9	9	3	1	1	1	1	1	1	1	2	1	1	1	1	3	2	1	1	5	3	4	1	3	1					1	1	1	1	1							1	9	1	2	0	1	2	2	1	71.2263	12.5471	0.328613	0.093571	0.0307486	1.81226	1	4.081	0.756	1.806	0.333069	0.897767	2.43246	1	1	1	0	1	0	0	0	1	1	0	3	1	1	0				0	1	0	0	0	3.196	0.079	7.721	1.57	1.228	2.40257	-0.0255028	-4.31277	3	1	0	0	0	0	1
SB440	L. saligna	1	172							8														3										1		1	9	9		2			3	3	3	2	1	1	2		1	7	2	3	1	3	1	3	1	2	4					5	3	1	1	1							9	8	1	1	0	0	1	2	1	84.3404	23.1403	0.351855	0.097184	0.0341947	1.85619	1	3.339	0.744	2.191	-0.932467	0.869492	2.16604	0	1	1	0	1	0	0	0	1	1	0	3	1	1	0				0	1	0	0	0	1.752	0.08	7.379	1.587	4.078	-0.304959	0.857299	-4.31016	3	1	0	0	0	0	1
SB441	L. saligna	1	186							8														3										3		1	9	8		3	1	1	3	1	1	3	1	3	2	2	2	3	3	3	3	5			1	1	2					2	3	1	1	1							1							2	1	78.4354	7.8111	0.30927	0.100998	0.0312357	1.61454	1	5.873	0.884	3.724	-0.793188	1.22751	2.73198	0	1	1	0	1	0	0	0	1	1	0	3	1	1	0				0	1	0	0	0	1.292	0.052	4.545	1.157	1.908	0.466836	0.840783	-4.47573	3	1	0	0	0	0	1
SB442	L. saligna	1	166							8														6										3		1	9	9		2	1	1	1	1	1	2	1		2	2		1	3		1		1	1	1		3					1	3	1	1	1							1	6	1	1	0	0	1	2	1	61.6726	13.3108	0.311242	0.085627	0.0266507	1.8619	1	4.116	0.632	2.739	-0.992121	0.627414	2.70325	0	1	1	0	1	0	0	0	1	1	0	3	1	1	0				0	1	0	0	0	2.962	0.123	4.51	1.484	1.677	0.756448	0.00291945	-3.59276	3	1	0	0	0	0	1
SB443	L. saligna	1	166							8							1							1										3		1	9	9		3	1	1		1	5	3	2	3	6	3	3		3		3	7		4	3	3	3					3	3	1	1	1														1	1	89.8351	22.2295	0.266562	0.088504	0.0235918	1.59066	1	5.113	1.065	3.62	-1.27778	1.78164	2.26332	0	1	1	0	1	0	0	0	1	1	0	3	1	1	0				0	1	0	0	0	4	0.167	5.179	2.055	1.524	1.26201	0.0391384	-3.62122	3	1	0	0	0	0	1
SB444	L. saligna	1	166							8							1							3										4		1	9	9		2		1	1	1	1	1	1		1		1	1	1	1	1		1	1	1		1					1	1	1	1	1							1							2	1	71.5002	18.7612	0.282681	0.085652	0.0242122	1.72262	1	2.132	0.614	1.339	-0.755763	0.592184	1.7959	0	1	1	0	1	0	0	0	1	1	0	3	1	1	0				0	1	0	0	0	0.751	0.153	4.306	0.58	3.156	-1.45646	0.62724	-1.92252	3	1	0	0	0	0	1
SB445	L. saligna	1	166							8							1							2										3		1	9																																															2	1	81.203	19.1099	0.302914	0.090833	0.0275146	1.73762	1	4.174	0.711	2.796	-1.02079	0.794071	2.55351	0	1	1	0	1	0	0	0	2	1	0	3	1	1	0				0	1	0	0	0	2.446	0.089	3.563	1.254	1.287	0.822489	0.0361129	-3.81659	3	1	0	0	0	0	1
SB446	L. saligna	1	159							1							1							2										3		1	9																																									11	1	1	0	0	2	3	1	59.6504	16.8955	0.310801	0.073978	0.0229924	2.07082	0	3.252	0.605	2.367	-1.41931	0.574951	2.42632	1	1	1	0	1	0	0	0	1	1	0	3	1	1	0				0	1	0	0	0	2.731	0.066	8.731	1.377	2.85	1.0451	0.0120992	-4.38292	3	1	0	0	0	0	1
SB447	L. saligna	1	179							8							1							2										2		1	9	9				1	1	1	1		1		1	1	3	1	1	1	1		1	1	1	1	1					1	3	1	1	1							1							2	0	92.8425	24.278	0.313923	0.096462	0.0302816	1.70238	1	3.579	0.642	2.63	-1.47058	0.647426	2.47891	0	1	1	0	1	0	0	0	1	1	0	3	1	1	0				0	1	0	0	0	1.926	0.055	5.027	1.133	3.532	-1.24034	0.23454	-4.36457	3	1	0	0	0	0	1
SB448	L. saligna	1	158							1							1							2										3		1	9																																									9	1	3	0	0	1	2	1	76.7934	14.1339	0.349151	0.091286	0.0318726	1.93539	1	4.073	0.541	3.132	-1.73482	0.459742	2.91239	0	1	1	0	1	0	0	0	1	1	0	3	1	1	0				0	1	0	0	0	1.254	0.052	6.654	1.146	3.464	-0.118883	0.87007	-4.46195	3	1	0	0	0	0	1
SB449	L. saligna	1	158							9							1							2										2		1	9																																									11	1	0	0	1	1	2	1	87.0228	13.0103	0.279976	0.100249	0.0280673	1.48172	1	5.283	0.836	3.934	-1.54411	1.09782	2.65978	0	1	1	0	1	0	0	0	1	1	0	3	1	1	0				0	1	0	0	0	2.042	0.07	9.959	1.309	6.682	-1.0279	0.358482	-4.22497	3	1	0	0	0	0	1
SB450	L. saligna	1	153																																																																											10	1	2	0	1	1	2	1	76.4513	17.5027	0.267511	0.09318	0.0249267	1.52151	1	4.357	0.842	3.455	-1.93749	1.11364	2.37144	1	1	1	0	1	0	0	0	1	1	0	3	1	1	0				0	1	0	0	0	3.512	0.032	8.849	1.997	5.419	-0.659818	0.185541	-5.96362	3	1	0	0	0	0	1
SB451	L. virosa	0	130		2	1				2							5	1	0	0	0	1	9										9		9		1		4	9		9							7			5	1																		1	1	1	1	1	1		18	2	0	0	2	0	3	0	46.0286	9.2987	0.370439	0.15084	0.055877	1.29622	0	3.696	2.2	1.984	-0.212729	7.60265	0.748461	0	1	1	0				0	0	0	1	1	1	1	0				0	1	0	0	0	1.73741	0.394531	7.04983	0.488851	6.33836	-3.15524	-0.829474	-0.309256	1	0	1	0	0	1	0
SB452	L. virosa	0	130																																		9	1	3	8		7	9	1	7		7		2	7			1	4	2			5	1		1						5	1	8	7	1	9	3	3	1	9		18	1	0	0	3	0	3	0	43.8264	10.7128	0.38337	0.157091	0.060224	1.28714	0	2.76	1.552	1.713	-0.710264	3.78358	0.83054	0	1	1	0				0	0	0	0	1	1	1	0	0	1	0	1	0	1	0	0	3.55919	0.833721	8.88071	1.12287	4.73562	-0.192154	-0.664361	-0.429552	1	0	1	0	1	0	0
SB453	L. virosa	0	137			1				2							1						9										1		9		1		4	1	1	1	1	1	1	1	1	1	1	1	1	1	1				1	1		1	1	1									1	1	1	1	1	1	1	20	1	0	0	2	0	3	0	52.8915	7.20377	0.388923	0.155028	0.060294	1.32696	0	2.615	1.544	1.468	-0.355987	3.74468	0.760138	0	1	1	0				1	0	0	2	1	1	1	0				0	0	1	0	1	2.32271	0.63504	5.58966	0.735011	3.58252	-0.835834	-0.659969	-0.210918	1	0	1	0	0	1	0
SB454	L. virosa	1	153														3	1	0	0	0	1	9	3									9	2	9	3	9	9			3		6	2	3	2	4	1	5	5	3	3		3	3	5		8	3	7		1				2	4	6	3	1	1	1	1	1	1	3		14	3	1	0	2	0	3	0	49.8048	11.5934	0.352848	0.13925	0.0491341	1.34137	0	1.711	1.387	0.867	-0.038789	3.02185	0.302872	0	1	1	0	0	1	0	0	3	1	1	2	1	1	0	0	1	0	1	0	1	0	1									1	0	1	0	0	0	1
SB455	L. virosa	0	158			1				2							1						9										1		9		1				1		2	1	1	1	1	1	5	1	1	2	1	1	1	1	1	2	1	3	3					1	1	1	1	1	1	1	1	1	1	1		12	1	0	0	3	0	3	0	55.8287	9.593	0.321153	0.147888	0.0474947	1.11876	0	2.904	1.67	1.643	-0.381764	4.38079	0.798193	0	1	1	0				0	0		0	1	1	1	0				0	0	1	0	1	2.54861	0.575597	6.38097	0.727281	4.38311	-1.1335	-0.809124	-0.337454	1	0	1	0	0	1	0
SB456	L. virosa	0	144		2	1				2							1						9										1		9		1	9		1	1	2	1	2	1	2	1	1	1	2	1	1	1	1	1	3	1		1	1	3					1	1	1	1	1	1	1	1	1	1	1		18	1	0	0	1	0	3	0	49.9406	13.911	0.395084	0.160938	0.063584	1.29565	0	3.527	2.096	2.253	-0.822482	6.90085	0.750803	0	1	1	0				0	0	0	0	1	1	1	0				0	0	1	0	1	4.48128	0.952278	9.29639	1.0816	6.27397	-1.05367	-1.05075	-0.183708	1	0	1	0	0	1	0
SB457	L. virosa	0	137							2							1						9	3											9	3	1			1	1	1	1	1	1	1		1	1	3	1	1	2	1	1	1		1	1	1	1					1	1	1	1	1	1	1	1	1	1	1		15	3	0	0	2	0	3	0	47.7463	17.9413	0.36234	0.131589	0.04768	1.46131	0	2.456	1.642	1.581	-0.853482	4.23512	0.580856	0	1	1	0				2	0	0	1	1	1	1	0				0	2	0	0	1	4.50753	1.07803	8.14213	1.37129	4.97548	-0.651878	-0.716805	-0.347135	1	0	1	0	0	1	0
SB458	L. virosa	0	130							2							1						9										1		9			2	4	1	1	3	1	1	1	1		1	1	3	1	1	2	1	1	1	3	1	2	1	1					1	1	1	1	1	1	1	1	1	1	1	1	16	1	0	0	2	0	3	0	42.5979	10.2694	0.405761	0.147344	0.0597864	1.46144	0	2.839	1.927	1.545	-0.255769	5.83288	0.559026	0	1	1	0				0	0		0	1	1	1	0				0	0	1	0	2	5.3439	1.19711	10.4161	1.45729	7.32106	-1.24211	-0.874603	-0.283735	1	0	1	0	0	1	0
SB459	L. virosa	0	137		2	1				2							5	1	0	0	0	1	9										9		9		9			9	9	9	7	3	9	3	7	3	9	7	3	9	3				1	1			1										7	9	7	3	7	9		20	3	3	0	2	1	3	0	39.6131	4.41218	0.386794	0.134329	0.0519577	1.52579	0	2.793	1.405	1.781	-0.815478	3.10079	0.991245	0	1	1	0				0	0		0	1	1	1	0				0	0	1	0	0	1.48358	0.412711	4.8462	0.456038	3.33737	-1.14528	-0.701853	-0.144024	1	0	1	0	0	1	0
SB460	L. virosa	0	137		2	1				2							5	1	0	0	0	1	9										9		9		9		3	9	9	9	7	7	9	3	9	3	9	9	7	9	5																		7	9	7	7	7	9		22	1	0	0	2	0	3	0	41.3399	8.82367	0.435705	0.18078	0.0787667	1.26912	0	3.241	2.135	1.978	-0.647188	7.16004	0.602203	0	1	1	0				0	0	0	1	1	1	1	0				0	0	1	0	0	1.66475	0.543225	5.61668	0.567497	3.54268	-0.772422	-0.552622	-0.0630631	1	0	1	0	0	1	0
SB461	L. virosa	0	137		2	1				4							4			0	1	0	9	7									9	2	9	5	9		3	1	1	1	1	1	1	1	1	1	1	1	1	1	1																		1	1	1	1	1	1		16	1	0	0	1	0	3	0	46.2113	3.86726	0.372132	0.151659	0.0564372	1.29498	0							0	1	1	0	0	0	1	1	4		0	1	1	1	0	0	1	0	3	0	1	0	1	4.80378	1.24177	10.9278	1.31217	6.67896	-0.652546	-0.872211	-0.0795639	1	0	1	0	0	0	1
SB462	L. virosa	0	137							2							1						9										1		9			1		1	1	1	1	1	2	1	1	1	1		1	1	1	1	1	1	1	1	1	1	1					1	2	1	1	1	1	1	1	1	1	1								3	0	45.7572	10.7743	0.404399	0.139617	0.056461	1.5343	0	3.19	1.876	1.942	-0.637925	5.52822	0.765897	0	1	1	0				2	0	0	0	1	1	1	0				0	2	0	0	0	6.51632	1.28545	15.8684	1.50354	8.94942	-0.371231	-1.11569	-0.226092	1	0	1	0	0	1	0
SB463	L. virosa	1	137							2							3	1	0	1	0	0	9										9		1			3	4	1	1	1	1	2	1	1		2	2	3	1	1	2	2	1	2	3	1	2	1	1					5	2	1		1	1	1	1	1	1	1		20	1	0	0	0	1	3	0	36.4671	6.92243	0.362746	0.144206	0.0523101	1.33083	0							0	1	1	0				0	0		0	2	1	1	0				0	0	1	0	0	1.54167	0.213608	6.0925	0.488155	4.23255	-1.18626	-0.659078	-1.19237	2	0	1	0	0	1	0
SB464	L. virosa	0	130		2	9																															9	3	4		3	8	7		3	5	7	4	8	6				6		5		7	4	7	6						7	7	9	9	1	9	7	1	1	3		18	2	0	0	2	0	3	0	46.5206	6.80489	0.391645	0.157564	0.0617092	1.31361	0							0	0						0	0	0	1	1	1	1	0				0	0	1	0	0	5.22357	1.24063	7.53899	1.46397	4.23095	-0.355003	-0.835155	-0.238804	1	0	1	0	0	1	0
SB465	L. virosa	0	130			1				2							5	1	0	1	0	0	9										9		9		9					9	8	5	9	3	9	7	9	7	9		7	9	7	7	7	9	6	3	8	1				9	9	9		3	3	3	7	3	3	3		24	1	0	0	2	1	3	0	37.4902	10.6525	0.393939	0.159261	0.0627391	1.30658	0	3.35	1.814	2.045	-0.648051	5.16886	0.884987	0	0						0	0	0	1	1	1	1	0				0	0	1	0	1	0.94198	0.231591	4.04873	0.23517	3.11924	-1.74668	-1.00199	-0.0221217	1	0	1	0	0	1	0
SB466	L. virosa	0	130							2							3	1	0	0	0	1	9										9		9		9	9		3	1	2	1			1	1	1			1	2	2	1	1		1	1	1	1	1	1				1	2	1	1	1	1	1	3	1	1	3		24	1	0	0	2	0	3	0	37.7438	7.45946	0.402975	0.193692	0.078053	1.05693	0	2.754	1.748	1.995	-1.39422	4.79957	0.655823	0	1	1	0				0	0		0	1	1	1	0				0	0	1	0	0	2.22079	0.724927	6.31081	0.724927	3.28049	-0.114442	-0.615165	0	1	0	1	0	0	1	0
SB467	L. virosa	1	137			1				2								1	0	0	1	0	9												9		1	7		4	1	5	3	2	2	2	3	1	3	3	1	2	3	4	4	1	3	3	3	3	3					3	2	6	6	3	1	1	3	1	1	3		14	1	0	0	0	0	3	0	54.8844	8.44701	0.329344	0.126088	0.0415263	1.38516	0	2.279	1.598	1.472	-0.867137	4.01119	0.512134	0	1	1	0	0	1	0	0	3	1	1	3	1	1	0	0	1	0	3	0	1	0	0	1.62862	0.133434	8.98313	0.471617	4.75681	-0.17059	-0.787961	-1.82149	3	1	0	0	0	1	0
SB468	L. virosa	0	144		1					2							7	1	0	0	1	0	9										9		1		9	4		4	1	5	2	3	3	1	3	3	2		3	3	2	5	3	2	3	7	6	2		1	1	6	7	5	3	5	3	3	1	1	3	1	1	3		14	2	0	0	2	0	3	0	46.4309	9.17056	0.431133	0.15253	0.0657607	1.49904	0							1	1	1	0				0	0	0	1	1	1	1	0				0	0	1	0	1	1.49432	0.391313	6.4258	0.401499	4.85864	-1.63241	-0.896022	-0.0370729	1	0	1	0	0	1	0
SB469	L. virosa	0	137		2	1											1						9										1		9		1	1		1	1	1	1	1	1	1	1	1	2	1	1	1	1	1	1	1	1	1	1	3	1	1				1	1	1	1	1								14	1	0	0	3	0	3	0	45.3566	8.43793	0.392263	0.153987	0.0604034	1.34901	0	2.437	1.639	1.471	-0.606702	4.21966	0.57229	0	1	1	0				0	0		1	1	1	1	0				0	0	1	0	1	2.64889	0.705709	5.47088	0.871379	3.38315	-0.696437	-0.604014	-0.304227	1	0	1	0	0	1	0
SB470	L. virosa	0	124		2	9				1							1						1										9		1		9	1					7		3	5	7	2	7	5	2			4	5	3		7	2	7						5	2	7	6	7	3	1	3	1	1	3		16	1	0	0	1	2	3	0	44.5528	7.44039	0.375421	0.143947	0.0540407	1.38297	0							0	1	1	0				0	0	0	1	1	1	1	0				0	0	1	0	1	3.90683	1.14411	11.2172	1.25018	7.30153	-0.898934	-0.643863	-0.127906	1	0	1	0	0	1	0
SB471	L. virosa	0	137		2					7							1						9										1		9		1	1		1	1	1	1	1	1	1	1	1	1	1	1	1	1	1	1	1	1	1	1	3	1	1				1	1	1	1	1								16	3	0	0	2	0	3	0	44.9389	8.96758	0.38805	0.158595	0.0615428	1.2909	0	2.485	1.551	1.488	-0.577709	3.77871	0.680047	0	1	1	0				0	0	0	1	1	1	1	0				0	0	1	0	1	3.31626	0.711843	7.68022	0.914049	5.3157	-1.16872	-0.859215	-0.360713	2	0	1	0	0	1	0
SB472	L. virosa	0	153			9				7							1						9										9		9		9	9		5	1	1	1	1	2	3	1		1	2	2	1	1		1		1	1	1	5	1	1				1	2	1	1	3								16	2	0	0	2	0	3	0	43.0399	4.42159	0.347525	0.124856	0.0433906	1.47685	0	2.009	1.474	1.06	-0.159584	3.41283	0.446741	0	1	1	0	0	1	0	1	3		1	1	1	1	0	0	1	0	1	0	1	0	0	2.53965	0.53364	6.74061	0.709998	4.44632	-0.95457	-0.838745	-0.411948	1	0	1	0	0	0	1
SB473	L. virosa	1	147			9				8							1						9										9		9		9	9	4	1	1	2	1	1	1	2	1	1	5	2	2	2	2	1	1	3	1	1	1	3	2					1	3	1	1	1							1							3	0	37.7824	13.7486	0.356755	0.133615	0.0476678	1.41685	0	2.354	1.341	1.303	-0.310074	2.82473	0.811805	0	1	1	0	0	0	1	0	3		0	1	1	1	0	0	1	0	1	0	1	0	1	1.12952	0.0655494	4.90182	0.282233	3.40052	-1.17954	-1.00075	-2.10623	3	1	0	0	0	0	1
SB474	L. virosa	1	144		1	9				8							1						9										9		9		9	9		2	1	1	1	1	1	1	1	1	2	1	1	1	2	2	1	1	1	2	1	1	2					1	3	1	1	1								16	2	2	0	1	2	3	0	41.5165	4.19964	0.358613	0.139767	0.0501223	1.3594	0	2.507	1.635	1.736	-1.17096	4.19909	0.616671	0	1	1	0	0	0	1	0	4	1	0	3	1	1	0	0	1	0	5	0	1	0	0	2.19842	0.277703	4.83792	0.619459	2.36238	0.0675007	-0.827388	-1.15746	3	1	0	0	1	0	0
SB475	L. virosa	1	144		2					7							1						9										9		9		9	1			1	1	1	1	2	1	1		1	1	1	1	1	1	1		1	1	1	1	1	1				1	1	1	1	1								12	3	3	0	2	2	3	0	44.4427	10.0701	0.370448	0.130197	0.0482312	1.50857	0							0	1	1	0	0	0	1	0	2		1	2	1	1	0				0	0	1	0	0	5.40084	0.337347	9.82759	1.57708	5.56606	-0.385286	-0.775926	-2.22495	3	0	1	0	0	0	1
SB476	L. virosa	1	144							8							1						9										9		9		9	9		1	1	4	2	1	1	1	3	2	4	2	3	1	3	1	3	1	2	3	2	5	2					1	2	3	1	1								16	3	0	0	1	2	3	0	46.7334	4.16538	0.356794	0.139083	0.049624	1.35915	0	2.112	1.909	1.62	-1.71926	5.72442	0.145793	0	1	1	0	0	0	1	1	5		0	1	1	1	0	0	1	0	5	0	1	0	1	2.11121	0.255393	5.78106	0.557369	2.96087	-0.0702264	-0.921368	-1.12592	2	0	1	0	0	1	0
SB477	L. virosa	1	144							8							1						9										9		9		9	9		3	1	6	5	2	3	3	3	1	3	1	3	3	4		3		3	8	2	7	3					1	3	3	1	3								18	3	2	0	2	0	3	0	49.3413	5.85678	0.393509	0.139269	0.0548036	1.49852	0	2.005	1.342	1.47	-1.45821	2.82895	0.579218	0	1	1	0				0	0		1	1	1	1	0	0	1	0	1	0	1	0	0	1.1754	0.223492	5.37204	0.279662	4.41415	-2.20422	-1.0714	-0.323458	2	0	1	0	1	0	0
SB478	L. virosa	0	124							7							1						9										9		9		1																								1	1																20	1	0	0	2	0	3	0	43.2151	2.60466	0.390385	0.157562	0.0615098	1.30898	0	2.191	1.661	1.197	-0.268105	4.3337	0.399537	0	1	1	0				1	0	0	0	1	1	1	0				0	2	0	0	0	6.09964	0.969523	11.7021	1.82462	5.46753	0.189389	-0.741128	-0.91225	2	0	1	0	0	1	0
SB479	L. virosa	1	137							5														3										3			9	1		3	1	1	1	1	3	2	1		1	1	1	1	1	1	1		1	1	1	3	1					1	1	1	1	1								13	3	1	0	1	0	3	0	40.522	11.1575	0.423132	0.156865	0.0663746	1.43158	0							0	1	1	0	0	1	0	0	3	1	1	1	1	1	0				0	0	1	0	3	2.86829	0.563092	6.48852	0.649456	3.75687	-0.459759	-1.14289	-0.205861	2	0	1	0	0	0	1
SB480	L. virosa	0	144							5														2										3			9	1		3	1	1	1	1	3	1	1		1	1	1	1	1	1	1		1	1	1	3	1	1				1	1	1	1	1													0	3	0	37.5376	10.1386	0.388233	0.131107	0.0509001	1.56618	0							0	1	1	0	0	0	1	0	2	0	2	1	1	1	0				0	0	1	0	1	2.93484	0.685663	6.82725	0.776501	4.36579	-0.826729	-0.918224	-0.179488	1	0	1	0	0	0	1
SB481	L. virosa	1	153							7														5										6		6	9	1		3	1	1	1	1	3	1	1		1	1	1	1	1	1	1		1	1	1	3	1	1				1	1	1	1	1							1	20	3	3	0	2	0	3	0	38.5852	3.21782	0.370152	0.14291	0.0528984	1.37301	0							0	1	1	0	0	0	1	0	2		0	2	1	1	0				0	2	0	0	0	1.68997	0.112066	5.72819	0.537611	3.3917	-0.537665	-0.65236	-2.26221	3	0	1	0	0	0	1
SB482	L. virosa	1	153							8														5										7		6	9	1		3	1	1	1	1	3	1	1		1	1	1	1	1	1	1		1	2	1	5	1	1				1	1	1	1	1								16	2	1	0	2	0	3	0	38.1006	4.73772	0.35224	0.131068	0.0461674	1.42624	0	3.144	2.078	1.057	0.981455	6.78283	0.597406	0	1	1	0	0	1	0	1	3	0	1	2	1	1	0				0	0	1	0	1	2.25866	0.25326	8.03176	0.651484	4.78217	-0.557411	-0.793665	-1.36311	2	0	1	0	0	0	1
SB483	L. virosa	1	153							8														6										7		6	9	1		4	1	1	1	1	3	2	1		1	1	1	1	1	1	1		1	1	1	5	1	1				1	1	1	1	1								18	3	3	0	2	0	3	0	44.6527	7.28329	0.329072	0.134928	0.044401	1.28621	0							0	1	1	0	0	1	0	0	3		2	2	1	1	0				0	0	1	0	1	3.08672	0.40901	5.8182	0.696194	3.38922	-0.480608	-1.14851	-0.767353	2	0	1	0	0	0	1
SB484	L. virosa	1	153							5														4										2		7	1	2		4	1	1	1	1	3	2	1		1	1	2	1	1	1	1		1	3	1	5	1					1	1	1	2	1								13	1	0	0	1	1	3	0	41.1799	6.70678	0.365925	0.143422	0.0524817	1.35128	0	3.087	2.311	1.411	0.248304	8.38918	0.417688	0	1	1	0	0	0	1	1	1		1	1	1	1	0				0	0	1	0	1	4.12114	0.686526	6.53926	0.942757	4.71321	-1.36798	-1.12809	-0.45757	2	0	1	0	0	0	1
SB485	L. virosa	1	153							8							1							6										3		5	9																																									16	3	1	0	1	0	3	0	36.009	7.32929	0.383637	0.160917	0.0617337	1.25343	0	3.121	1.672	1.771	-0.391605	4.39129	0.900434	0	1	1	0	0	1	0	0	3	1	1	3	1	1	0	0	1	0	1	0	1	0	1	3.18408	0.216139	7.73884	0.892931	4.56781	-0.526553	-0.834257	-2.04659	3	0	1	0	0	0	1
SB486	L. virosa	1	144							7														4										6		6	9																																									12	2	1	0	2	0	3	0	43.1898	10.6334	0.400745	0.13166	0.0527621	1.60587	0	1.912	1.552	1	-0.132894	3.78358	0.300954	0	1	1	0	0	0	1	1	1	1	1	3	1	1	0				0	0	1	0	0	4.94287	0.673435	10.3259	1.34787	6.41523	-0.714084	-0.874667	-1.00107	3	0	1	0	0	0	1
SB487	L. virosa	0	137							6														4										3		5	1	9		1	1	1	2	1	1	1	1	1	2	1	1	1	1	1	1	1	1	5	1	3	1					1		1	1	1														3	0	47.5332	2.87256	0.371617	0.146883	0.0545842	1.33915	0	2.182	1.923	1.026	0.172111	5.80869	0.182292	0	1	1	0				1	0	0	0	1	1	1	0				0	0	1	0	1	4.17558	1.23534	5.65275	1.27782	2.8342	-0.00798517	-0.708295	-0.0487789	1	0	1	0	0	1	0
SB488	L. virosa	0	144							5														4										4		5	9																																									12	1	0	0	2	0	3	0	38.4051	7.89916	0.371621	0.142035	0.0527832	1.38759	0	2.794	1.598	1.538	-0.292219	4.01119	0.806065	0	1	1	0	1	0	0	0	1	1	1	1	1	1	0				0	0	1	0	0	1.68272	0.456888	4.35589	0.524234	2.36985	-0.254902	-0.682508	-0.19837	1	0	1	0	0	0	1
SB489	L. virosa	0	137							7														5										4		4	9			1	1	1	1	1	1	2	1	1	2	1	1	1	2	1	1	1	1	4	1	3	1					1	1	1	1	1														3	0	38.7436	8.42861	0.409745	0.153583	0.0629299	1.41571	0							0	1	1	0	0	0	1	0	2	1	1	1	1	1	0				0	0	1	0	0	6.29201	1.20413	8.19578	1.68077	4.06479	0.0233046	-0.904396	-0.48113	2	0	0	0	0	0	1
SB490	L. virosa	0	137							6														4										2		4	1																1				1	1		1	1	1																15	1	0	0	3	0	3	0	41.6783	5.99524	0.42517	0.157614	0.0670127	1.43164	0	2.421	1.96	1.27	-0.141941	6.03437	0.304749	0	1	1	0				1	0	0	0	1	1	1	0				0	2	0	0	1	5.27925	1.53561	9.28187	1.71054	4.3264	0.195852	-0.62588	-0.155636	1	0	1	0	0	1	0
SB491	L. virosa	0	144																																																																											16	2	2	0	2	2	3	0	33.2616	6.89053	0.35127	0.149397	0.0524787	1.23343	0							0	1	1	0				0	0	1	1	1	1	1	0				0	0	1	0	1	1.53814	0.172985	6.38014	0.378459	4.87232	-1.69214	-1.02297	-1.12949	1	0	1	0	0	1	0
SB492	L. virosa	0	137																																		9																																									14	2	0	0	3	0	3	0	36.1518	8.4987	0.376367	0.160168	0.0602819	1.23255	0							0	1	1	0	0	0	1	0	4		0	1	1	1	0	0	1	0	5	2	0	0	1	4.77713	1.26007	8.76369	1.34904	4.37419	0.00504413	-0.824211	-0.0984281	1	0	1	0	1	0	0
SB493	L. virosa	0	130							1							1							1										3		1	9			5		8	9		3		6	5	7	6	3		7	7	3	5	7	8	3	9								7	7	7								24	2	0	0	3	0	3	0	37.1038	6.27301	0.409001	0.126716	0.051827	1.69051	0	2.709	1.583	1.941	-1.33762	3.93624	0.775099	0	1	1	0				0	0	1	0	1	1	1	0	0	1	0	1	0	1	0	0	3.65209	1.00281	8.77218	1.15917	5.13953	-0.500617	-0.655628	-0.209045	1	0	1	0	1	0	0
SB494	L. virosa	0	147																																																																											15	3	0	0	1	0	3	0	41.6478	7.77491	0.417799	0.165393	0.069101	1.33691	0	2.133	1.544	1.255	-0.515395	3.74468	0.466211	0	1	1	0				1	0		1	1	1	1	0				0	0	1	0	1	2.59751	0.550576	6.99983	0.71102	4.601	-0.939619	-0.869169	-0.368949	1	0	1	0	0	1	0
SB495	L. virosa	1	124							7							1							3										1		5	9																																									16	3	2	0	1	1	3	0	35.5241	4.41697	0.38416	0.135929	0.0522185	1.49885	0	2.172	1.503	1.161	-0.199585	3.54844	0.531179	0	1	1	0	0	0	1	0	3		0	3	1	1	0				0	0	1	0	0	4.07513	0.282337	7.17564	1.10732	3.63961	-0.0416541	-0.879779	-1.97157	3	0	1	0	0	0	1
SB496	L. virosa	1	144							7							1							2										1		1	9																																															3	0	43.2884	6.98139	0.373275	0.127934	0.0477546	1.54484	0	1.835	1.274	1.024	-0.336442	2.54952	0.526415	0	1	1	0	1	0	0	1	1	1	1	2	1	1	0	0	1	0	1	0	1	0	0	2.83966	0.163951	5.64167	0.84093	3.91895	-1.18577	-0.755661	-2.35872	3	0	1	0	0	1	0
SB497	L. virosa	1	144							7							1							2										1		1	9																																									18	3	2	0	2	1	3	0	40.5964	6.71499	0.37848	0.138122	0.0522764	1.45427	0	2.638	1.872	1.33	-0.0240637	5.50467	0.494864	0	1	1	0	1	0	0	1	1		1	2	1	1	0	0	1	0	1	0	1	0	1	1.95896	0.246661	4.46721	0.54776	3.2749	-1.45768	-0.838469	-1.15101	3	0	1	0	0	1	0
SB498	L. virosa	0	144														1							5										1		5	9																																									20	3	3	0	2	1	3	0	38.9116	8.07598	0.38603	0.159805	0.0616895	1.2724	0	2.921	1.365	2.012	-1.14628	2.92675	1.09756	0	1	1	0	0	1	0	0	3	1	0	1	1	1	0	0	1	0	1	0	1	0	0	2.03635	0.536267	5.97406	0.613403	3.07567	-0.0856484	-0.731081	-0.193885	1	0	1	0	0	0	1
SB499	L. virosa	0	137							7							1							5										1		2	1																																									26	3	0	0	0	0	3	0	44.5245	8.82444	0.385078	0.173678	0.0668796	1.14874	0							0	1	1	0				0	0	0	0	1	1	1	0				0	2	0	0	1	3.62552	1.03448	7.92385	1.03448	4.18325	-0.161358	-0.809275	0	1	0	1	0	0	1	0
SB501	L. sativa	0	117		1	9																		1												1	9		4	9	9	9	9	5	9	9	9		9	9	9	9	9	9	9		9	9	9	9	9	9	9	9	9	9	8	5	9	9								12	1	1	2	2	0	2	1	85.5902	8.46564	0.412667	0.145667	0.0601118	1.50231	0	6.042	1.479	4.661	-1.75493	3.43602	2.0304	0	1	0	1	1	0	0	0	1		0	1	1	1	0				0	0	0	1	0	2.182	0.943	5.7	1.15	3.858	-1.06658	0.0759828	-0.286304	1	1	0	0	0	0	1
SB502	L. sativa	0	117		1	9																		1												1	9			5	9	9		7	5	8	9	9	9	9	9		9	3	9	9	9	9	9	9	9	9	9	9	9	6	5	8	9	9								12	1	1	2	1	0	1	1	92.8213	9.31033	0.4298	0.1568	0.0673926	1.45474	0	5.926	2.427	4.311	-1.41649	9.25251	1.28788	0	1	1	0	1	0	0	0	1	1	0	1	0						0	0	0	1	0	1.996	0	5.091	0	1.487	1.27719			0	1	0	0	0	0	1
SB503	L. saligna	1	172		1	9				3							5	1	0	1	0	0	9										9		1		9		1	1	1	1	1	1	1	1	1	3	1	1	1	1	1																		1	1	1	1	1	1	1	8	1	1	0	0	0	2	1	71.3815	12.8745	0.325701	0.110001	0.0358274	1.56603	1	8.255	0.516	5.371	-0.89712	0.418234	3.99983	0	0			1	0	0	0	1	1	0	3	1	1	0				0	1	0	0	0	1.882	0.198	14.551	1.756	4.777	1.03284	0.900026	-3.14872	3	1	0	0	0	0	1
SB504	L. saligna	1	172		1	9				8							3	1	0	1	0	0	9										9		1		9			1	3	1	1	1	1	1	1	1	1	1	1	1	1																		3	1	1	1	1	3	1							2	1	62.4551	21.236	0.348805	0.104318	0.0363866	1.74143	1	5.806	0.779	4.335	-1.55923	0.953224	2.89785	0	1	1	0	1	0	0	0	1	1	0	3	0						0	1	0	0	0	3.703	0.034	9.314	1.99	5.773	-0.705164	0.104074	-5.87109	3	1	0	0	0	0	1
SB505	L. saligna	1	166		1	9				8							1						9	2									9	5	1	1	9	7	1	1	1	1	1	1	2	1		1	1	1	1	1	1	1	1	1	1	1	1	2	1					1	1	1	1	1	3	1	1	1	3	1	1	6	2	1	0	0	1	2	1	65.4599	15.8637	0.332117	0.102922	0.0341821	1.69014	0	5.753	0.593	4.496	-1.83866	0.552369	3.27821	0	1	1	0	1	0	0	0	1	1	0	3	1	1	0				0	1	0	0	0	1.661	0.14	4.302	0.83	2.444	-0.395494	-0.000868832	-2.56768	3	1	0	0	0	0	1
SB506	L. saligna	1	186							8							3	1	0	1	0	0	9	3									9	3	1	1	9	9	3	1	1	1	1	1	1	1		1	1	1	1	1	1	1	1	1	1	1	1	1	1					1	1	1	1	1	1	1	1	1	1	1	1							2	1	67.4785	8.57784	0.346027	0.091366	0.0316151	1.92116	1	6.443	0.751	4.258	-0.962543	0.885931	3.10085	0	1	1	0	1	0	0	0	1	1	0	3	1	1	0				0	1	0	0	0	3.442	0.114	10.331	2.561	5.439	-0.152917	0.57346	-4.4896	3	1	0	0	0	0	1
SB507	L. saligna	1	166			9				6							3	1	0	1	0	0	9										9		9		9	8	1	1	1	1	1	3	3	1		2	2		1	5	2	3	9	6		1	1	3	2					5	1	1	1	1	3	1	1	3	3	3	1	9	1	1	0	0	0	2	1	91.6543	13.3848	0.324408	0.086444	0.0280431	1.90797	0	4.719	1.047	3.051	-0.871163	1.72192	2.17222	0	0			1	0	0	0	1	1	0	3	1	1	0				0	1	0	0	0	2.142	0.213	7.395	1.816	2.726	0.776328	0.761806	-3.09184	3	1	0	0	0	0	1
SB508	L. saligna	1	186			9				9							1							4										2		2	9		4																																						1							2	0	81.7796	13.1426	0.284588	0.076725	0.021835	1.89111	1	4.754	0.737	3.265	-1.13274	0.853208	2.68941	0	0			1	0	0	0	1	1	0	3	0						0	1	0	0	0	2.929	0.183	11.689	1.44	1.912	2.35431	-0.0243394	-2.97615	3	1	0	0	0	0	1
SB509	L. saligna	1	153		1	9				1							1						1										9		1		9		4					1	1								1																								1							2	1	70.2372	21.0402	0.32726	0.102594	0.0335749	1.67349	1	4.33	0.659	2.028	0.18283	0.682167	2.71602	0	1	1	0	1	0	0	0	1	1	0	3	0						0	1	0	0	0	0.32	0	9.069	0	6.478	-1.32204			0	1	0	0	0	0	1
SB510	L. saligna	1	166							8														2										3		1	9	9		3	1	3	1	1	1	2	1		1	1	3	1	1	2	1		1	1	1	1	1					1	2	1	1	1							1	10	1	0	0	1	0	2	0	104.785	19.1088	0.329562	0.094373	0.0311018	1.8041	1	3.748	0.558	2.816	-1.59525	0.489089	2.74778	1	1	1	0	1	0	0	0	1	1	0	3	1	1	0				0	1	0	0	0	2.575	0.084	4.478	1.468	2.054	0.238954	0.18928	-4.12732	3	1	0	0	0	0	1
SB511	L. altaica	1	124		2	9				1							1							2										3		2	9	9		5	6	8	8		5	7	9	7	7	9	7	8	9	7	5	7	9	9	9	9	7					8	7		8	9														1	1	80.3962	14.8847	0.398826	0.102359	0.0408234	1.96212	0							0	1	1	0				0	0	1	0	1	0						0	1	0	0	0	0.489	0	6.774	0	0.868	2.76641			0	1	0	0	0	1	0
SB512	L. georgica	1	137							8																								3			9																																									20	1	1	0	2	1	3	0	44.0323	8.29733	0.352575	0.153927	0.0542708	1.19568	0	3.122	1.424	2.173	-1.19521	3.18522	1.13252	0	1	1	0	0	0	1	0	4	1	0	3	1	1	0	0	1	0	3	1	0	0	0	4.23853	0	7.00604	0.0660763	3.87874	-0.310666	-5.00329		3	0	1	0	0	0	1
SB513	L. georgica	1	250														1						1										9		1		9	2	4	1	1		1	1	1	1	7	1	1	1	1	1	1	1	1	1	1	1		1	5					1	1	1	1	1								22	1	2	0	2	2	3	0	55.9785	20.5099	0.326046	0.165191	0.0538599	0.98094	0	9.273	3.424	6.543	-1.26105	18.4157	1.43735	1	1	1	0				2	0	0	0	3	1	1	0	0	1	0	5	1	0	0	0									3	1	0	0	1	0	0
SB514	L. georgica	1	250							8							1																9	3	1	1	9		4	1	1		1	1	1	1	9	1	1	1	1	1	1	1	1	1	1	1	1	1	1	1				1	1	1	1	1								18	1	1	0	2	2	3	0	51.0566	12.4655	0.341487	0.121649	0.0415416	1.48911	0	8.017	3.052	5.584	-1.19856	14.6315	1.39331	1	1	1	0				2	0	0	0	3	1	1	0	0	1	0	5	1	0	0	0									3	0	1	0	1	0	0
SB515	L. georgica	1	250							8							1																9	4	1	1	9		4	1	1		1	1	1	1	9	1	1	1	1	1	1	1	1	1	1	1	1	1		9				1	1	1	1	1								18	1	1	0	0	3	3	0	62.3803	13.7856	0.372399	0.123373	0.045944	1.59382	0	6.622	2.933	4.935	-1.54859	13.5128	1.17489	0	1	1	0				1	0	0	0	2	1	1	0				0	0	1	0	0									3	0	1	0	0	1	0
SB516	L. georgica	1	250							8							1																9	4	1	1	9	4	3	1	1		2	1	3	1	9	1	1	3	1	1	1	2	1	1	1	1	2	1	1					1	2	1	1	1								18	1	1	0	0	2	3	0	58.6676	14.2118	0.350538	0.144456	0.0506373	1.27894	0	6.885	3.537	4.02	-0.48866	19.6512	0.96093	1	1	1	0				2	0	0	0	2	1	1	0	0	1	0	5	0	1	0	0									3	1	0	0	1	0	0
SB517	L. georgica	1	299							8							1																9	4	1	1	9	1		1	1		1	1	1	1	9	1	1	1	1	1	1	1	1	1	1	1	1	1	1	1				1	1	1	1	1														3	0	47.0266	8.46888	0.324519	0.131455	0.0426596	1.30373	0	10.884	3.575	6.262	-0.438106	20.0758	1.60619	1	1	1	0				1	0	0	0	3	1	1	0	1	0	0	1	2	0	0	0									3	0	1	0	1	0	0
SB518	L. georgica	1	603														1																																				1				7	5			9	9																						3	0	57.2084	11.259	0.384863	0.156884	0.0603788	1.29465	0							0	1	1	0				3	0	0	1	2	1	1	0				0	2	0	0	0									3	0	1	0	0	1	0
SB519	L. georgica	0	607														1							1										6		1	9		3														1				1	1																										3	0	53.5527	14.0685	0.358236	0.149291	0.0534814	1.26278	0							0	1	1	0				3	0	0	1	1	1	1	0				0	2	0	0	0									1	0	1	0	0	1	0
SB520	L. georgica	0	618														1																						4														1				1	1																										3	0	51.5794	16.4774	0.330128	0.162601	0.0536791	1.02169	0							0	1	1	0				2	0		0	1	1	1	0				0	1	0	0	0									1	0	1	0	0	1	0
SB521	L. georgica	0	970														1																					9	3	1	7	4	1	1	1	1	1	3	1	1	2	2	4	1	1	5	2	3	1	5	1	1				1	2	1	7	1														3	0	50.149	9.31764	0.309729	0.128734	0.0398727	1.26661	0							0	1	1	0				2	0	0	0	1	1	1	0				0	0	1	0	1									1	0	1	0	0	1	0
SB522	L. georgica	1	596														1																	4		1	9		4	1	1		1	1	1	5	5	1	3		1	1	1	3	1	3	1	1	1	1	1	1				1	3	1	5	1														3	0	60.5349	10.2291	0.339576	0.135381	0.0459721	1.32671	0							1	1	1	0				2	0	0	0	2	1	1	0	0	1	0	4	0	1	0	0									3	0	1	0	1	0	0
SB523	L. georgica	1	270														1							5										3		1	9	8		1	1		1	1	1	1	1	1	1	3	1	1	1	1	1	1	1	1	1	1	1					1	1	1	3	1								12	1	0	0	1	0	3	0	58.2869	13.4327	0.34956	0.122958	0.0429812	1.50737	0							1	1	1	0				2	0		0	3	1	1	0				0	1	0	0	0									3	0	1	0	0	1	0
SB524	L. georgica	0	618																																																																																	3	0	55.5372	12.6503	0.37014	0.170172	0.0629875	1.12108	0							0	1	1	0				3	0	0	1	1	1	1	0				0	1	0	0	0									1	0	1	0	0	1	0
SB525	L. aculeata	0	137			9																															9			2	1	1	1	3	1	2	5	1	1	3	1	9		1	9	1	6	1	1		3					1	1	1	6								9	18	1	0	0	3	0	2	1	77.9403	8.54171	0.270156	0.107729	0.0291036	1.32639	0	3.514	1.082	2.066	-0.512779	1.83897	1.69941	1	1	1	0	1	0	0	0	1		0	1	1	1	0				0	2	0	0	0	2.73081	0.674479	6.76375	0.709276	4.36951	-0.867897	-0.944911	-0.0725735	1	0	1	0	0	0	1
SB526	L. aculeata	1	124														1							8										2		9	9		4	2	7		1	5	4	9	9	3	2	7	7	9	5	3	9	4	7	8	7	6	8					5	6	3	7	5							9	28	1	1	0	3	4	2	1	79.0595	15.5114	0.281645	0.123046	0.0346553	1.19468	0	4.704	1.523	3.22	-1.11757	3.64351	1.62697	1	1	1	0	1	0	0	0	1	0	0	2	1	1	0				0	2	0	0	0	5.33671	0.293909	5.53245	1.28971	1.86242	0.978617	-1.0489	-2.13361	3	0	1	0	0	0	1
SB527	L. altaica	1	124		2	1																															9		4	7	9		7	5	9	9	5	9	9	8	9	9	7	9	9	8	7	9	9		9	9		9		7	9	9	9	9	9	9	9	9	9	9		18	3	2	0	0	1	1	0	105.083	15.2554	0.327503	0.113963	0.0373232	1.52294	1	6.149	0.895	3.962	-0.857276	1.25825	2.78039	1	1	1	0	1	0	0	0	1	1	0	3	1	1	0				0	1	0	0	0	3.90578	0.215196	10.8967	1.02997	6.62484	-0.633028	-0.923002	-2.25889	3	1	0	0	0	0	1
SB528	L. altaica	1	144							8							1							5										5		5	9		1	7	7		7	7	9	9	9	9	7	7	9	9	9	9	9	8	7	9	8	6	9					9	9	9	8	3								20	1	0	0	1	0	1	1	96.7044	25.7704	0.32072	0.089273	0.0286316	1.84502	1							0	1	1	0	1	0	0	0	1	0	0	1	1	1	0	1	0	0	3	1	0	0	0	2.59001	0.0734687	7.86906	0.971673	4.17627	-0.177505	-0.414417	-3.72527	3	1	0	0	1	0	0
SB529	L. sativa x L. serriola	0	117		1	9																															9		1	8	9	9	9	5	9	9	5	9	9	8	9	9	8	9	9	9	7	9	9	8	7					9	9	9	9	9	1	1	9	3	1	9		18	2	0	0	3	0	2	0	91.6449	15.8132	0.323884	0.124041	0.0401749	1.38466	0	7.348	1.516	5.144	-1.22277	3.61009	2.27708	1	1	1	0	0	0	1	0	4	1	0	1	1	1	0	0	0	1	1	0	0	1	0	4.0327	1.03887	9.81769	1.03887	1.66656	2.29013	-0.956736	0	1	1	0	0	0	0	1
SB530	L. sativa x L. serriola	0	124																																				4	9		9										7	9				9	9	9	9	9	9	7	9	9						1	1	9	1	1	9		22	2	0	0	2	0	2	0	75.6469	10.0611	0.320661	0.113213	0.036303	1.50201	0	6.599	1.109	4.125	-0.737549	1.93189	2.57299	0	1	1	0				0	0	0	0	1	0			1	0	0	1	0	0	1	0	3.36169	0.780811	10.5791	0.780811	2.54962	1.65503	-1.10614	0	0	1	0	0	1	0	0
SB531	L. quercina		147							8							1						1										9		1		9		3																																							9	1	0	0	2	0	3	0	56.1912	9.58595	0.586177	0.106854	0.0626354	2.4557	0							1	0						0	0	0	0	3	1	1	0				0	0	1	0	0	3.36931	0.0863706	6.44018	0.977709	3.99985	-0.712871	-0.784979	-3.50079	3	1	0	0	0	1	0
SB532	L. biennis	1	509																																					1		1	3	1	1						1	3	3	1	4				1	1	9					2	1	3										24	2	3	0	4	2	3	0	69.5801	9.11705	0.423428	0.126744	0.053667	1.7402	1							0	0			1	0	0	0	1	0	0	3	1	1	0				0	2	0	0	0	3.02727	0.15815	7.60529	0.682509	4.71993	-0.710018	-1.1491	-2.10955	3	1	0	0	0	0	1
SB533	L. canadensis	1	144							8							1						1										9		1		1		2	1		5	1	1	3	1	1		1	1	2	1		1	1		2	1	1	7	1					1	1		1	3								14	1	0	0	2	0	3	0	61.3073	12.955	0.339604	0.144355	0.0490235	1.23423	0	1.54	0.6	1.047	-1.0866	0.565487	1.3599	1	1	1	0	1	0	0	0	2	1	0	3	1	1	0	1	0	0	1	0	1	0	0	5.38438	0.164812	10.987	1.48558	5.958	-0.244558	-0.857754	-3.17214	3	0	1	0	0	0	1
SB534	L. canadensis	1	137		2					9							1							2										3		1																	1																									17	2	1	0	2	4	3	0	61.6248	14.4301	0.364281	0.131341	0.047845	1.47173	0	2.246	0.824	1.406	-0.743135	1.06653	1.44664	1	1	1	0	1	0	0	0	1	1	0	3	1	1	0				0	0	1	0	0	3.58324	0.0896288	9.42519	1.04899	4.65902	0.0328039	-0.77226	-3.5489	3	0	1	0	0	0	1
SB535	L. floridana	1	500																																																																											8	2	4	0	5	0	3	0	87.4896	15.528	0.447027	0.155149	0.0693558	1.52671	0							0	1	1	0	1	0	0	0	1	0	1	3	1	1	0				0	2	0	0	0	6.11125	0.149236	9.15341	1.65048	4.84482	-0.16923	-0.888577	-3.46722	3	1	0	0	0	0	1
SB536	L. homblei		251		2	9																																	4	1		1	1	1	5	1	1		1	1	1	9	2	1	1		9	1	3	1	1						1	3	2	1							1	22	1	0	0	2	2	3	0	51.9956	15.331	0.355964	0.140998	0.0501902	1.33606	0							0	0			1	0	0	0	1	1	0	1	1	1	0				0	1	0	0	0	2.63393	0.68969	8.65963	0.68969	4.68393	-0.236513	-0.933198	0	1	1	0	0	0	0	1
SB537	L. indica		216							1							1						1										1		1		9		1	1	1		1	1	1	1	3	1	1	1	1	1	1	1	1	1	1	1	1	1	7					1	1	9	1	1								22	1	0	0	0	0	3	0	49.8489	15.8899	0.456808	0.191334	0.0874029	1.25549	0	2.831	1.495	1.434	-0.037713	3.51077	0.921166	1	0						0	0	0	0	1	1	0	1				0	3	0	0	0	6.25191	1.26406	8.66322	1.57754	3.36528	0.654703	-0.986623	-0.319609	1	0	1	0	0	1	0
SB538	L. raddeana		158																																																																											9	1	0	0	2	0	3	0	55.9273	12.0877	0.381532	0.133409	0.0508998	1.51595	0							0	1	1	0	1	0	0	0	1	1	0	2	1	1	0	0	0	1	2	2	0	0	0	4.46342	0.165898	9.8555	0.859219	6.43285	-0.910339	-1.37705	-2.37273	2	1	0	0	1	0	0
SB539	L. sagittata		117																																																																											20	1	2	0	2	2	2	0	72.222	19.345	0.341877	0.111031	0.0379589	1.62251	0							0	1	1	0	0	0	1	0	1	1	0	1	0			0	0	1	3	1	0	0	0	2.82099	0.959462	10.2603	0.959462	2.60176	1.55758	-0.555904	0	0	1	0	0	1	0	0
SB540	L. palmensis		130																																																																											15	2	4	0	6	0	3	0	82.0864	15.4928	0.415567	0.135468	0.056296	1.61713	1	1.651	0.843	0.93	-0.367231	1.11628	0.969736	0	1	1	0	1	0	0	0	1	1	0	1	1	1	0				0	1	0	0	0	1.79684	0.0573007	4.97766	0.479807	3.47515	-1.20969	-0.904932	-3.06583	3	1	0	0	0	0	1
SB541	L. viminea																																																																													5	0	0	0	2	0	3	0																									2							1	1	0	0	0	47	3	195	25	142	-1.42183	0.0892673	-3.05889	3
SB542	L. viminea																																																																													5	0	0	0	3	0	3	0																																					59	4	331	34	292	-2.90442	0.20482	-3.08746	3
SB543	L. viminea																																																																																																													2							1	1	0	0	0	131	43	449	82	326	-1.40621	0.324129	-0.931287	3
SB544	L. viminea																																																																													5	1	0	0	1	0	3	0																									2							0	1	0	0	0	79	9	537	56	430	-2.00673	0.503574	-2.63743	3
SB545	L. tenerrima																																																																													16	0	0	0	5	1	3	0																									2							0	1	0	0	0	36	5	263	18	199	-1.63662	0	-1.848	3
SB546	L. tenerrima																																																																																																													2							0	1	0	0	0	106	8	516	26	435	-2.42502	-1.02748	-1.70044	1
SB547	L. tatarica																																																																													19	1	0	0	5	1	1																										2							0	1	0	0	0	36	6	209	18	90	0.402965	0	-1.58496	1
SB548	L. tatarica																																																																													18	0	0	0	4	1	3	0																									2							0	1	0	0	0	36	6	175	20	84	0.115477	0.152003	-1.73697	3
SB549	L. tatarica																																																																													18	0	0	0	4	2	3	0																									2							0	1	0	0	0	32	12	167	16	74	0.329705	0	-0.415037	1
SB550	L. tatarica																																																																													14	1	0	0	5	1																											2							0	1	0	0	0	35	4	187	21	134	-1.33817	0.263034	-2.39232	3
SB551	L. tatarica																																																																													15	0	0	0	1	0																											2								1	0	0
SB552	L. tatarica																																																																													20	1	0	0	5	2	3	0																									2							0	1	0	0	0	32	5	232	14	146	-0.76356	-0.192645	-1.48543	2
SB553	L. sibirica																																																																													20	1	0	0	5	1																											0							0	3	0	0	0	117	49	470	49	213	0.270915	-0.255655	0	0
SB554	L. quercina																																																																													28	3	4	0	3	0	3	0																									2							0	1	0	0	0	101	12	267	51	180	-1.04891	0.0142139	-2.08746	3
SB555	L. quercina																																																																													21	0	0	0	2	0	3	0																									2							0	1	0	0	0	165	11	431	83	271	-0.760221	0.00871722	-2.91561	3
SB556	L. perennis																																																																													17			0	5		3	0																									2							1	1	0	0	0	122	12	492	64	393	-1.98903	0.0692627	-2.41504	2
SB557	L. perennis																																																																													17			0	5		3	0																									1							0	1	0	0	0	129	34	471	70	346	-1.46884	0.118056	-1.04182	1
SB558	L. indica																																																																													28	0	0	0	0	0	3	0
SB559	L. indica																																																																																																													0							3	3	0	0	0	208	104	531	104	170	1.08646	0	0	0
SB560	L. biennis																																																																													14	1	0	0	1	0																											1							0	2	0	0	0	169	20	333	70	228	-1.11864	-0.271596	-1.80735	2
SB561	L. biennis																																																																													18	1	1	0	0	1	3	0																									2							1	1	0	0	0	97	5	284	51	239	-2.40901	0.0725125	-3.3505	3
SB562	L. altaica																																																																																																													2							1	1	0	0	0	42	4	336	21	225	-1.01937	0	-2.39232	2
SB563	L. altaica																																																																																																													2							1	1	0	0	0	41	5	312	20	224	-1.34792	-0.0356239	-2	2

### Sheet: S3_Lines
Order_ID	CGNID	TKIID	LKID	Seed_Images	Flower_Images	Juvenile_Images	Adult_Images	Link	Species_SB
SB001	CGN04496	TKI-001	LK001	http://cgn.websites.wur.nl/website/pictures/Special_collection_CGNSC002/Seeds/TKI001.JPG	http://cgn.websites.wur.nl/website/pictures/Special_collection_CGNSC002/Flowers/TKI001.JPG	http://cgn.websites.wur.nl/website/pictures/Special_collection_CGNSC002/Juveniles/TKI001.JPG	http://cgn.websites.wur.nl/website/pictures/Special_collection_CGNSC002/Adults/TKI001.JPG	http://cgngenis.wur.nl/AccessionDetails/CGN04496	L. sativa
SB002	CGN04528	TKI-002	LK002	http://cgn.websites.wur.nl/website/pictures/Special_collection_CGNSC002/Seeds/TKI002.JPG	http://cgn.websites.wur.nl/website/pictures/Special_collection_CGNSC002/Flowers/TKI002.JPG	http://cgn.websites.wur.nl/website/pictures/Special_collection_CGNSC002/Juveniles/TKI002.JPG	http://cgn.websites.wur.nl/website/pictures/Special_collection_CGNSC002/Adults/TKI002.JPG	http://cgngenis.wur.nl/AccessionDetails/CGN04528	L. sativa
SB003	CGN04536	TKI-003	LK003	http://cgn.websites.wur.nl/website/pictures/Special_collection_CGNSC002/Seeds/TKI003.JPG	http://cgn.websites.wur.nl/website/pictures/Special_collection_CGNSC002/Flowers/TKI003.JPG	http://cgn.websites.wur.nl/website/pictures/Special_collection_CGNSC002/Juveniles/TKI003.JPG	http://cgn.websites.wur.nl/website/pictures/Special_collection_CGNSC002/Adults/TKI003.JPG	http://cgngenis.wur.nl/AccessionDetails/CGN04536	L. sativa
SB004	CGN04574	TKI-004	LK004	http://cgn.websites.wur.nl/website/pictures/Special_collection_CGNSC002/Seeds/TKI004.JPG	http://cgn.websites.wur.nl/website/pictures/Special_collection_CGNSC002/Flowers/TKI004.JPG	http://cgn.websites.wur.nl/website/pictures/Special_collection_CGNSC002/Juveniles/TKI004.JPG	http://cgn.websites.wur.nl/website/pictures/Special_collection_CGNSC002/Adults/TKI004.JPG	http://cgngenis.wur.nl/AccessionDetails/CGN04574	L. sativa
SB005	CGN04613	TKI-006	LK005	http://cgn.websites.wur.nl/website/pictures/Special_collection_CGNSC002/Seeds/TKI006.JPG	http://cgn.websites.wur.nl/website/pictures/Special_collection_CGNSC002/Flowers/TKI006.JPG	http://cgn.websites.wur.nl/website/pictures/Special_collection_CGNSC002/Juveniles/TKI006.JPG	http://cgn.websites.wur.nl/website/pictures/Special_collection_CGNSC002/Adults/TKI006.JPG	http://cgngenis.wur.nl/AccessionDetails/CGN04613	L. sativa
SB006	CGN04614	TKI-007	LK006	http://cgn.websites.wur.nl/website/pictures/Special_collection_CGNSC002/Seeds/TKI007.JPG	http://cgn.websites.wur.nl/website/pictures/Special_collection_CGNSC002/Flowers/TKI007.JPG	http://cgn.websites.wur.nl/website/pictures/Special_collection_CGNSC002/Juveniles/TKI007.JPG	http://cgn.websites.wur.nl/website/pictures/Special_collection_CGNSC002/Adults/TKI007.JPG	http://cgngenis.wur.nl/AccessionDetails/CGN04614	L. sativa
SB007	CGN04618	TKI-008	LK007	http://cgn.websites.wur.nl/website/pictures/Special_collection_CGNSC002/Seeds/TKI008.JPG	http://cgn.websites.wur.nl/website/pictures/Special_collection_CGNSC002/Flowers/TKI008.JPG	http://cgn.websites.wur.nl/website/pictures/Special_collection_CGNSC002/Juveniles/TKI008.JPG	http://cgn.websites.wur.nl/website/pictures/Special_collection_CGNSC002/Adults/TKI008.JPG	http://cgngenis.wur.nl/AccessionDetails/CGN04618	L. sativa
SB008	CGN04713	TKI-009	LK008	http://cgn.websites.wur.nl/website/pictures/Special_collection_CGNSC002/Seeds/TKI009.JPG	http://cgn.websites.wur.nl/website/pictures/Special_collection_CGNSC002/Flowers/TKI009.JPG	http://cgn.websites.wur.nl/website/pictures/Special_collection_CGNSC002/Juveniles/TKI009.JPG	http://cgn.websites.wur.nl/website/pictures/Special_collection_CGNSC002/Adults/TKI009.JPG	http://cgngenis.wur.nl/AccessionDetails/CGN04713	L. sativa
SB009	CGN04818	TKI-011	LK009	http://cgn.websites.wur.nl/website/pictures/Special_collection_CGNSC002/Seeds/TKI011.JPG	http://cgn.websites.wur.nl/website/pictures/Special_collection_CGNSC002/Flowers/TKI011.JPG	http://cgn.websites.wur.nl/website/pictures/Special_collection_CGNSC002/Juveniles/TKI011.JPG	http://cgn.websites.wur.nl/website/pictures/Special_collection_CGNSC002/Adults/TKI011.JPG	http://cgngenis.wur.nl/AccessionDetails/CGN04818	L. sativa
SB010	CGN04828	TKI-013	LK010	http://cgn.websites.wur.nl/website/pictures/Special_collection_CGNSC002/Seeds/TKI013.JPG	http://cgn.websites.wur.nl/website/pictures/Special_collection_CGNSC002/Flowers/TKI013.JPG	http://cgn.websites.wur.nl/website/pictures/Special_collection_CGNSC002/Juveniles/TKI013.JPG	http://cgn.websites.wur.nl/website/pictures/Special_collection_CGNSC002/Adults/TKI013.JPG	http://cgngenis.wur.nl/AccessionDetails/CGN04828	L. sativa
SB011	CGN04888	TKI-014	LK011	http://cgn.websites.wur.nl/website/pictures/Special_collection_CGNSC002/Seeds/TKI014.JPG	http://cgn.websites.wur.nl/website/pictures/Special_collection_CGNSC002/Flowers/TKI014.JPG	http://cgn.websites.wur.nl/website/pictures/Special_collection_CGNSC002/Juveniles/TKI014.JPG	http://cgn.websites.wur.nl/website/pictures/Special_collection_CGNSC002/Adults/TKI014.JPG	http://cgngenis.wur.nl/AccessionDetails/CGN04888	L. sativa
SB012	CGN04895	TKI-016	LK012	http://cgn.websites.wur.nl/website/pictures/Special_collection_CGNSC002/Seeds/TKI016.JPG	http://cgn.websites.wur.nl/website/pictures/Special_collection_CGNSC002/Flowers/TKI016.JPG	http://cgn.websites.wur.nl/website/pictures/Special_collection_CGNSC002/Juveniles/TKI016.JPG	http://cgn.websites.wur.nl/website/pictures/Special_collection_CGNSC002/Adults/TKI016.JPG	http://cgngenis.wur.nl/AccessionDetails/CGN04895	L. sativa
SB013	CGN05121	TKI-017	LK013	http://cgn.websites.wur.nl/website/pictures/Special_collection_CGNSC002/Seeds/TKI017.JPG	http://cgn.websites.wur.nl/website/pictures/Special_collection_CGNSC002/Flowers/TKI017.JPG	http://cgn.websites.wur.nl/website/pictures/Special_collection_CGNSC002/Juveniles/TKI017.JPG	http://cgn.websites.wur.nl/website/pictures/Special_collection_CGNSC002/Adults/TKI017.JPG	http://cgngenis.wur.nl/AccessionDetails/CGN05121	L. sativa
SB014	CGN05136	TKI-018	LK014	http://cgn.websites.wur.nl/website/pictures/Special_collection_CGNSC002/Seeds/TKI018.JPG	http://cgn.websites.wur.nl/website/pictures/Special_collection_CGNSC002/Flowers/TKI018.JPG	http://cgn.websites.wur.nl/website/pictures/Special_collection_CGNSC002/Juveniles/TKI018.JPG	http://cgn.websites.wur.nl/website/pictures/Special_collection_CGNSC002/Adults/TKI018.JPG	http://cgngenis.wur.nl/AccessionDetails/CGN05136	L. sativa
SB015	CGN05140	TKI-019	LK015	http://cgn.websites.wur.nl/website/pictures/Special_collection_CGNSC002/Seeds/TKI019.JPG	http://cgn.websites.wur.nl/website/pictures/Special_collection_CGNSC002/Flowers/TKI019.JPG	http://cgn.websites.wur.nl/website/pictures/Special_collection_CGNSC002/Juveniles/TKI019.JPG	http://cgn.websites.wur.nl/website/pictures/Special_collection_CGNSC002/Adults/TKI019.JPG	http://cgngenis.wur.nl/AccessionDetails/CGN05140	L. sativa
SB016	CGN05163	TKI-020	LK016	http://cgn.websites.wur.nl/website/pictures/Special_collection_CGNSC002/Seeds/TKI020.JPG	http://cgn.websites.wur.nl/website/pictures/Special_collection_CGNSC002/Flowers/TKI020.JPG	http://cgn.websites.wur.nl/website/pictures/Special_collection_CGNSC002/Juveniles/TKI020.JPG	http://cgn.websites.wur.nl/website/pictures/Special_collection_CGNSC002/Adults/TKI020.JPG	http://cgngenis.wur.nl/AccessionDetails/CGN05163	L. sativa
SB017	CGN05175	TKI-021	LK017	http://cgn.websites.wur.nl/website/pictures/Special_collection_CGNSC002/Seeds/TKI021.JPG	http://cgn.websites.wur.nl/website/pictures/Special_collection_CGNSC002/Flowers/TKI021.JPG	http://cgn.websites.wur.nl/website/pictures/Special_collection_CGNSC002/Juveniles/TKI021.JPG	http://cgn.websites.wur.nl/website/pictures/Special_collection_CGNSC002/Adults/TKI021.JPG	http://cgngenis.wur.nl/AccessionDetails/CGN05175	L. sativa
SB018	CGN05201	TKI-022	LK018	http://cgn.websites.wur.nl/website/pictures/Special_collection_CGNSC002/Seeds/TKI022.JPG	http://cgn.websites.wur.nl/website/pictures/Special_collection_CGNSC002/Flowers/TKI022.JPG	http://cgn.websites.wur.nl/website/pictures/Special_collection_CGNSC002/Juveniles/TKI022.JPG	http://cgn.websites.wur.nl/website/pictures/Special_collection_CGNSC002/Adults/TKI022.JPG	http://cgngenis.wur.nl/AccessionDetails/CGN05201	L. sativa
SB019	CGN05246	TKI-023	LK019	http://cgn.websites.wur.nl/website/pictures/Special_collection_CGNSC002/Seeds/TKI023.JPG	http://cgn.websites.wur.nl/website/pictures/Special_collection_CGNSC002/Flowers/TKI023.JPG	http://cgn.websites.wur.nl/website/pictures/Special_collection_CGNSC002/Juveniles/TKI023.JPG	http://cgn.websites.wur.nl/website/pictures/Special_collection_CGNSC002/Adults/TKI023.JPG	http://cgngenis.wur.nl/AccessionDetails/CGN05246	L. sativa
SB020	CGN05257	TKI-024	LK020	http://cgn.websites.wur.nl/website/pictures/Special_collection_CGNSC002/Seeds/TKI024.JPG	http://cgn.websites.wur.nl/website/pictures/Special_collection_CGNSC002/Flowers/TKI024.JPG	http://cgn.websites.wur.nl/website/pictures/Special_collection_CGNSC002/Juveniles/TKI024.JPG	http://cgn.websites.wur.nl/website/pictures/Special_collection_CGNSC002/Adults/TKI024.JPG	http://cgngenis.wur.nl/AccessionDetails/CGN05257	L. sativa
SB021	CGN05281	TKI-025	LK021	http://cgn.websites.wur.nl/website/pictures/Special_collection_CGNSC002/Seeds/TKI025.JPG	http://cgn.websites.wur.nl/website/pictures/Special_collection_CGNSC002/Flowers/TKI025.JPG	http://cgn.websites.wur.nl/website/pictures/Special_collection_CGNSC002/Juveniles/TKI025.JPG	http://cgn.websites.wur.nl/website/pictures/Special_collection_CGNSC002/Adults/TKI025.JPG	http://cgngenis.wur.nl/AccessionDetails/CGN05281	L. sativa
SB022	CGN05813	TKI-026	LK022	http://cgn.websites.wur.nl/website/pictures/Special_collection_CGNSC002/Seeds/TKI026.JPG	http://cgn.websites.wur.nl/website/pictures/Special_collection_CGNSC002/Flowers/TKI026.JPG	http://cgn.websites.wur.nl/website/pictures/Special_collection_CGNSC002/Juveniles/TKI026.JPG	http://cgn.websites.wur.nl/website/pictures/Special_collection_CGNSC002/Adults/TKI026.JPG	http://cgngenis.wur.nl/AccessionDetails/CGN05813	L. sativa
SB023	CGN05957	TKI-027	LK023	http://cgn.websites.wur.nl/website/pictures/Special_collection_CGNSC002/Seeds/TKI027.JPG	http://cgn.websites.wur.nl/website/pictures/Special_collection_CGNSC002/Flowers/TKI027.JPG	http://cgn.websites.wur.nl/website/pictures/Special_collection_CGNSC002/Juveniles/TKI027.JPG	http://cgn.websites.wur.nl/website/pictures/Special_collection_CGNSC002/Adults/TKI027.JPG	http://cgngenis.wur.nl/AccessionDetails/CGN05957	L. sativa
SB024	CGN05959	TKI-028	LK024	http://cgn.websites.wur.nl/website/pictures/Special_collection_CGNSC002/Seeds/TKI028.JPG	http://cgn.websites.wur.nl/website/pictures/Special_collection_CGNSC002/Flowers/TKI028.JPG	http://cgn.websites.wur.nl/website/pictures/Special_collection_CGNSC002/Juveniles/TKI028.JPG	http://cgn.websites.wur.nl/website/pictures/Special_collection_CGNSC002/Adults/TKI028.JPG	http://cgngenis.wur.nl/AccessionDetails/CGN05959	L. sativa
SB025	CGN05972	TKI-029	LK025	http://cgn.websites.wur.nl/website/pictures/Special_collection_CGNSC002/Seeds/TKI029.JPG	http://cgn.websites.wur.nl/website/pictures/Special_collection_CGNSC002/Flowers/TKI029.JPG	http://cgn.websites.wur.nl/website/pictures/Special_collection_CGNSC002/Juveniles/TKI029.JPG	http://cgn.websites.wur.nl/website/pictures/Special_collection_CGNSC002/Adults/TKI029.JPG	http://cgngenis.wur.nl/AccessionDetails/CGN05972	L. sativa
SB026	CGN06009	TKI-030	LK026	http://cgn.websites.wur.nl/website/pictures/Special_collection_CGNSC002/Seeds/TKI030.JPG	http://cgn.websites.wur.nl/website/pictures/Special_collection_CGNSC002/Flowers/TKI030.JPG	http://cgn.websites.wur.nl/website/pictures/Special_collection_CGNSC002/Juveniles/TKI030.JPG	http://cgn.websites.wur.nl/website/pictures/Special_collection_CGNSC002/Adults/TKI030.JPG	http://cgngenis.wur.nl/AccessionDetails/CGN06009	L. sativa
SB027	CGN06012	TKI-031	LK027	http://cgn.websites.wur.nl/website/pictures/Special_collection_CGNSC002/Seeds/TKI031.JPG	http://cgn.websites.wur.nl/website/pictures/Special_collection_CGNSC002/Flowers/TKI031.JPG	http://cgn.websites.wur.nl/website/pictures/Special_collection_CGNSC002/Juveniles/TKI031.JPG	http://cgn.websites.wur.nl/website/pictures/Special_collection_CGNSC002/Adults/TKI031.JPG	http://cgngenis.wur.nl/AccessionDetails/CGN06012	L. sativa
SB028	CGN09328	TKI-032	LK028	http://cgn.websites.wur.nl/website/pictures/Special_collection_CGNSC002/Seeds/TKI032.JPG	http://cgn.websites.wur.nl/website/pictures/Special_collection_CGNSC002/Flowers/TKI032.JPG	http://cgn.websites.wur.nl/website/pictures/Special_collection_CGNSC002/Juveniles/TKI032.JPG	http://cgn.websites.wur.nl/website/pictures/Special_collection_CGNSC002/Adults/TKI032.JPG	http://cgngenis.wur.nl/AccessionDetails/CGN09328	L. sativa
SB029	CGN09337	TKI-033	LK029	http://cgn.websites.wur.nl/website/pictures/Special_collection_CGNSC002/Seeds/TKI033.JPG	http://cgn.websites.wur.nl/website/pictures/Special_collection_CGNSC002/Flowers/TKI033.JPG	http://cgn.websites.wur.nl/website/pictures/Special_collection_CGNSC002/Juveniles/TKI033.JPG	http://cgn.websites.wur.nl/website/pictures/Special_collection_CGNSC002/Adults/TKI033.JPG	http://cgngenis.wur.nl/AccessionDetails/CGN09337	L. sativa
SB030	CGN09340	TKI-034	LK030	http://cgn.websites.wur.nl/website/pictures/Special_collection_CGNSC002/Seeds/TKI034.JPG	http://cgn.websites.wur.nl/website/pictures/Special_collection_CGNSC002/Flowers/TKI034.JPG	http://cgn.websites.wur.nl/website/pictures/Special_collection_CGNSC002/Juveniles/TKI034.JPG	http://cgn.websites.wur.nl/website/pictures/Special_collection_CGNSC002/Adults/TKI034.JPG	http://cgngenis.wur.nl/AccessionDetails/CGN09340	L. sativa
SB031	CGN09341	TKI-035	LK031	http://cgn.websites.wur.nl/website/pictures/Special_collection_CGNSC002/Seeds/TKI035.JPG	http://cgn.websites.wur.nl/website/pictures/Special_collection_CGNSC002/Flowers/TKI035.JPG	http://cgn.websites.wur.nl/website/pictures/Special_collection_CGNSC002/Juveniles/TKI035.JPG	http://cgn.websites.wur.nl/website/pictures/Special_collection_CGNSC002/Adults/TKI035.JPG	http://cgngenis.wur.nl/AccessionDetails/CGN09341	L. sativa
SB032	CGN09380	TKI-036	LK032	http://cgn.websites.wur.nl/website/pictures/Special_collection_CGNSC002/Seeds/TKI036.JPG	http://cgn.websites.wur.nl/website/pictures/Special_collection_CGNSC002/Flowers/TKI036.JPG	http://cgn.websites.wur.nl/website/pictures/Special_collection_CGNSC002/Juveniles/TKI036.JPG	http://cgn.websites.wur.nl/website/pictures/Special_collection_CGNSC002/Adults/TKI036.JPG	http://cgngenis.wur.nl/AccessionDetails/CGN09380	L. sativa
SB033	CGN10910	TKI-037	LK033	http://cgn.websites.wur.nl/website/pictures/Special_collection_CGNSC002/Seeds/TKI037.JPG	http://cgn.websites.wur.nl/website/pictures/Special_collection_CGNSC002/Flowers/TKI037.JPG	http://cgn.websites.wur.nl/website/pictures/Special_collection_CGNSC002/Juveniles/TKI037.JPG	http://cgn.websites.wur.nl/website/pictures/Special_collection_CGNSC002/Adults/TKI037.JPG	http://cgngenis.wur.nl/AccessionDetails/CGN10910	L. sativa
SB034	CGN10945	TKI-038	LK034	http://cgn.websites.wur.nl/website/pictures/Special_collection_CGNSC002/Seeds/TKI038.JPG	http://cgn.websites.wur.nl/website/pictures/Special_collection_CGNSC002/Flowers/TKI038.JPG	http://cgn.websites.wur.nl/website/pictures/Special_collection_CGNSC002/Juveniles/TKI038.JPG	http://cgn.websites.wur.nl/website/pictures/Special_collection_CGNSC002/Adults/TKI038.JPG	http://cgngenis.wur.nl/AccessionDetails/CGN10945	L. sativa
SB035	CGN10961	TKI-039	LK035	http://cgn.websites.wur.nl/website/pictures/Special_collection_CGNSC002/Seeds/TKI039.JPG	http://cgn.websites.wur.nl/website/pictures/Special_collection_CGNSC002/Flowers/TKI039.JPG	http://cgn.websites.wur.nl/website/pictures/Special_collection_CGNSC002/Juveniles/TKI039.JPG	http://cgn.websites.wur.nl/website/pictures/Special_collection_CGNSC002/Adults/TKI039.JPG	http://cgngenis.wur.nl/AccessionDetails/CGN10961	L. sativa
SB036	CGN10965	TKI-040	LK036	http://cgn.websites.wur.nl/website/pictures/Special_collection_CGNSC002/Seeds/TKI040.JPG	http://cgn.websites.wur.nl/website/pictures/Special_collection_CGNSC002/Flowers/TKI040.JPG	http://cgn.websites.wur.nl/website/pictures/Special_collection_CGNSC002/Juveniles/TKI040.JPG	http://cgn.websites.wur.nl/website/pictures/Special_collection_CGNSC002/Adults/TKI040.JPG	http://cgngenis.wur.nl/AccessionDetails/CGN10965	L. sativa
SB037	CGN10966	TKI-041	LK037	http://cgn.websites.wur.nl/website/pictures/Special_collection_CGNSC002/Seeds/TKI041.JPG	http://cgn.websites.wur.nl/website/pictures/Special_collection_CGNSC002/Flowers/TKI041.JPG	http://cgn.websites.wur.nl/website/pictures/Special_collection_CGNSC002/Juveniles/TKI041.JPG	http://cgn.websites.wur.nl/website/pictures/Special_collection_CGNSC002/Adults/TKI041.JPG	http://cgngenis.wur.nl/AccessionDetails/CGN10966	L. sativa
SB038	CGN11338	TKI-042	LK038	http://cgn.websites.wur.nl/website/pictures/Special_collection_CGNSC002/Seeds/TKI042.JPG	http://cgn.websites.wur.nl/website/pictures/Special_collection_CGNSC002/Flowers/TKI042.JPG	http://cgn.websites.wur.nl/website/pictures/Special_collection_CGNSC002/Juveniles/TKI042.JPG	http://cgn.websites.wur.nl/website/pictures/Special_collection_CGNSC002/Adults/TKI042.JPG	http://cgngenis.wur.nl/AccessionDetails/CGN11338	L. sativa
SB039	CGN11340	TKI-043	LK039	http://cgn.websites.wur.nl/website/pictures/Special_collection_CGNSC002/Seeds/TKI043.JPG	http://cgn.websites.wur.nl/website/pictures/Special_collection_CGNSC002/Flowers/TKI043.JPG	http://cgn.websites.wur.nl/website/pictures/Special_collection_CGNSC002/Juveniles/TKI043.JPG	http://cgn.websites.wur.nl/website/pictures/Special_collection_CGNSC002/Adults/TKI043.JPG	http://cgngenis.wur.nl/AccessionDetails/CGN11340	L. sativa
SB040	CGN11355	TKI-044	LK040	http://cgn.websites.wur.nl/website/pictures/Special_collection_CGNSC002/Seeds/TKI044.JPG	http://cgn.websites.wur.nl/website/pictures/Special_collection_CGNSC002/Flowers/TKI044.JPG	http://cgn.websites.wur.nl/website/pictures/Special_collection_CGNSC002/Juveniles/TKI044.JPG	http://cgn.websites.wur.nl/website/pictures/Special_collection_CGNSC002/Adults/TKI044.JPG	http://cgngenis.wur.nl/AccessionDetails/CGN11355	L. sativa
SB041	CGN11364	TKI-045	LK041	http://cgn.websites.wur.nl/website/pictures/Special_collection_CGNSC002/Seeds/TKI045.JPG	http://cgn.websites.wur.nl/website/pictures/Special_collection_CGNSC002/Flowers/TKI045.JPG	http://cgn.websites.wur.nl/website/pictures/Special_collection_CGNSC002/Juveniles/TKI045.JPG	http://cgn.websites.wur.nl/website/pictures/Special_collection_CGNSC002/Adults/TKI045.JPG	http://cgngenis.wur.nl/AccessionDetails/CGN11364	L. sativa
SB042	CGN11374	TKI-046	LK042	http://cgn.websites.wur.nl/website/pictures/Special_collection_CGNSC002/Seeds/TKI046.JPG	http://cgn.websites.wur.nl/website/pictures/Special_collection_CGNSC002/Flowers/TKI046.JPG	http://cgn.websites.wur.nl/website/pictures/Special_collection_CGNSC002/Juveniles/TKI046.JPG	http://cgn.websites.wur.nl/website/pictures/Special_collection_CGNSC002/Adults/TKI046.JPG	http://cgngenis.wur.nl/AccessionDetails/CGN11374	L. sativa
SB043	CGN11379	TKI-047	LK043	http://cgn.websites.wur.nl/website/pictures/Special_collection_CGNSC002/Seeds/TKI047.JPG	http://cgn.websites.wur.nl/website/pictures/Special_collection_CGNSC002/Flowers/TKI047.JPG	http://cgn.websites.wur.nl/website/pictures/Special_collection_CGNSC002/Juveniles/TKI047.JPG	http://cgn.websites.wur.nl/website/pictures/Special_collection_CGNSC002/Adults/TKI047.JPG	http://cgngenis.wur.nl/AccessionDetails/CGN11379	L. sativa
SB044	CGN11403	TKI-048	LK044	http://cgn.websites.wur.nl/website/pictures/Special_collection_CGNSC002/Seeds/TKI048.JPG	http://cgn.websites.wur.nl/website/pictures/Special_collection_CGNSC002/Flowers/TKI048.JPG	http://cgn.websites.wur.nl/website/pictures/Special_collection_CGNSC002/Juveniles/TKI048.JPG	http://cgn.websites.wur.nl/website/pictures/Special_collection_CGNSC002/Adults/TKI048.JPG	http://cgngenis.wur.nl/AccessionDetails/CGN11403	L. sativa
SB045	CGN11424	TKI-049	LK045	http://cgn.websites.wur.nl/website/pictures/Special_collection_CGNSC002/Seeds/TKI049.JPG	http://cgn.websites.wur.nl/website/pictures/Special_collection_CGNSC002/Flowers/TKI049.JPG	http://cgn.websites.wur.nl/website/pictures/Special_collection_CGNSC002/Juveniles/TKI049.JPG	http://cgn.websites.wur.nl/website/pictures/Special_collection_CGNSC002/Adults/TKI049.JPG	http://cgngenis.wur.nl/AccessionDetails/CGN11424	L. sativa
SB046	CGN11432	TKI-050	LK046	http://cgn.websites.wur.nl/website/pictures/Special_collection_CGNSC002/Seeds/TKI050.JPG	http://cgn.websites.wur.nl/website/pictures/Special_collection_CGNSC002/Flowers/TKI050.JPG	http://cgn.websites.wur.nl/website/pictures/Special_collection_CGNSC002/Juveniles/TKI050.JPG	http://cgn.websites.wur.nl/website/pictures/Special_collection_CGNSC002/Adults/TKI050.JPG	http://cgngenis.wur.nl/AccessionDetails/CGN11432	L. sativa
SB047	CGN13314	TKI-051	LK047	http://cgn.websites.wur.nl/website/pictures/Special_collection_CGNSC002/Seeds/TKI051.JPG	http://cgn.websites.wur.nl/website/pictures/Special_collection_CGNSC002/Flowers/TKI051.JPG	http://cgn.websites.wur.nl/website/pictures/Special_collection_CGNSC002/Juveniles/TKI051.JPG	http://cgn.websites.wur.nl/website/pictures/Special_collection_CGNSC002/Adults/TKI051.JPG	http://cgngenis.wur.nl/AccessionDetails/CGN13314	L. sativa
SB048	CGN14626	TKI-053	LK048	http://cgn.websites.wur.nl/website/pictures/Special_collection_CGNSC002/Seeds/TKI053.JPG	http://cgn.websites.wur.nl/website/pictures/Special_collection_CGNSC002/Flowers/TKI053.JPG	http://cgn.websites.wur.nl/website/pictures/Special_collection_CGNSC002/Juveniles/TKI053.JPG	http://cgn.websites.wur.nl/website/pictures/Special_collection_CGNSC002/Adults/TKI053.JPG	http://cgngenis.wur.nl/AccessionDetails/CGN14626	L. sativa
SB049	CGN14635	TKI-054	LK049	http://cgn.websites.wur.nl/website/pictures/Special_collection_CGNSC002/Seeds/TKI054.JPG	http://cgn.websites.wur.nl/website/pictures/Special_collection_CGNSC002/Flowers/TKI054.JPG	http://cgn.websites.wur.nl/website/pictures/Special_collection_CGNSC002/Juveniles/TKI054.JPG	http://cgn.websites.wur.nl/website/pictures/Special_collection_CGNSC002/Adults/TKI054.JPG	http://cgngenis.wur.nl/AccessionDetails/CGN14635	L. sativa
SB050	CGN14640	TKI-055	LK050	http://cgn.websites.wur.nl/website/pictures/Special_collection_CGNSC002/Seeds/TKI055.JPG	http://cgn.websites.wur.nl/website/pictures/Special_collection_CGNSC002/Flowers/TKI055.JPG	http://cgn.websites.wur.nl/website/pictures/Special_collection_CGNSC002/Juveniles/TKI055.JPG	http://cgn.websites.wur.nl/website/pictures/Special_collection_CGNSC002/Adults/TKI055.JPG	http://cgngenis.wur.nl/AccessionDetails/CGN14640	L. sativa
SB051	CGN14681	TKI-056	LK051	http://cgn.websites.wur.nl/website/pictures/Special_collection_CGNSC002/Seeds/TKI056.JPG	http://cgn.websites.wur.nl/website/pictures/Special_collection_CGNSC002/Flowers/TKI056.JPG	http://cgn.websites.wur.nl/website/pictures/Special_collection_CGNSC002/Juveniles/TKI056.JPG	http://cgn.websites.wur.nl/website/pictures/Special_collection_CGNSC002/Adults/TKI056.JPG	http://cgngenis.wur.nl/AccessionDetails/CGN14681	L. sativa
SB052	CGN16217	TKI-057	LK052	http://cgn.websites.wur.nl/website/pictures/Special_collection_CGNSC002/Seeds/TKI057.JPG	http://cgn.websites.wur.nl/website/pictures/Special_collection_CGNSC002/Flowers/TKI057.JPG	http://cgn.websites.wur.nl/website/pictures/Special_collection_CGNSC002/Juveniles/TKI057.JPG	http://cgn.websites.wur.nl/website/pictures/Special_collection_CGNSC002/Adults/TKI057.JPG	http://cgngenis.wur.nl/AccessionDetails/CGN16217	L. sativa
SB053	CGN16256	TKI-058	LK053	http://cgn.websites.wur.nl/website/pictures/Special_collection_CGNSC002/Seeds/TKI058.JPG	http://cgn.websites.wur.nl/website/pictures/Special_collection_CGNSC002/Flowers/TKI058.JPG	http://cgn.websites.wur.nl/website/pictures/Special_collection_CGNSC002/Juveniles/TKI058.JPG	http://cgn.websites.wur.nl/website/pictures/Special_collection_CGNSC002/Adults/TKI058.JPG	http://cgngenis.wur.nl/AccessionDetails/CGN16256	L. sativa
SB054	CGN16264	TKI-059	LK054	http://cgn.websites.wur.nl/website/pictures/Special_collection_CGNSC002/Seeds/TKI059.JPG	http://cgn.websites.wur.nl/website/pictures/Special_collection_CGNSC002/Flowers/TKI059.JPG	http://cgn.websites.wur.nl/website/pictures/Special_collection_CGNSC002/Juveniles/TKI059.JPG	http://cgn.websites.wur.nl/website/pictures/Special_collection_CGNSC002/Adults/TKI059.JPG	http://cgngenis.wur.nl/AccessionDetails/CGN16264	L. sativa
SB055	CGN19067	TKI-062	LK055	http://cgn.websites.wur.nl/website/pictures/Special_collection_CGNSC002/Seeds/TKI062.JPG	http://cgn.websites.wur.nl/website/pictures/Special_collection_CGNSC002/Flowers/TKI062.JPG	http://cgn.websites.wur.nl/website/pictures/Special_collection_CGNSC002/Juveniles/TKI062.JPG	http://cgn.websites.wur.nl/website/pictures/Special_collection_CGNSC002/Adults/TKI062.JPG	http://cgngenis.wur.nl/AccessionDetails/CGN19067	L. sativa
SB056	CGN20139	TKI-063	LK056	http://cgn.websites.wur.nl/website/pictures/Special_collection_CGNSC002/Seeds/TKI063.JPG	http://cgn.websites.wur.nl/website/pictures/Special_collection_CGNSC002/Flowers/TKI063.JPG	http://cgn.websites.wur.nl/website/pictures/Special_collection_CGNSC002/Juveniles/TKI063.JPG	http://cgn.websites.wur.nl/website/pictures/Special_collection_CGNSC002/Adults/TKI063.JPG	http://cgngenis.wur.nl/AccessionDetails/CGN20139	L. sativa
SB057	CGN20716	TKI-064	LK057	http://cgn.websites.wur.nl/website/pictures/Special_collection_CGNSC002/Seeds/TKI064.JPG	http://cgn.websites.wur.nl/website/pictures/Special_collection_CGNSC002/Flowers/TKI064.JPG	http://cgn.websites.wur.nl/website/pictures/Special_collection_CGNSC002/Juveniles/TKI064.JPG	http://cgn.websites.wur.nl/website/pictures/Special_collection_CGNSC002/Adults/TKI064.JPG	http://cgngenis.wur.nl/AccessionDetails/CGN20716	L. sativa
SB058	CGN24530	TKI-065	LK058	http://cgn.websites.wur.nl/website/pictures/Special_collection_CGNSC002/Seeds/TKI065.JPG	http://cgn.websites.wur.nl/website/pictures/Special_collection_CGNSC002/Flowers/TKI065.JPG	http://cgn.websites.wur.nl/website/pictures/Special_collection_CGNSC002/Juveniles/TKI065.JPG	http://cgn.websites.wur.nl/website/pictures/Special_collection_CGNSC002/Adults/TKI065.JPG	http://cgngenis.wur.nl/AccessionDetails/CGN24530	L. sativa
SB059	CGN24542	TKI-066	LK059	http://cgn.websites.wur.nl/website/pictures/Special_collection_CGNSC002/Seeds/TKI066.JPG	http://cgn.websites.wur.nl/website/pictures/Special_collection_CGNSC002/Flowers/TKI066.JPG	http://cgn.websites.wur.nl/website/pictures/Special_collection_CGNSC002/Juveniles/TKI066.JPG	http://cgn.websites.wur.nl/website/pictures/Special_collection_CGNSC002/Adults/TKI066.JPG	http://cgngenis.wur.nl/AccessionDetails/CGN24542	L. sativa
SB060	CGN24683	TKI-067	LK060	http://cgn.websites.wur.nl/website/pictures/Special_collection_CGNSC002/Seeds/TKI067.JPG	http://cgn.websites.wur.nl/website/pictures/Special_collection_CGNSC002/Flowers/TKI067.JPG	http://cgn.websites.wur.nl/website/pictures/Special_collection_CGNSC002/Juveniles/TKI067.JPG	http://cgn.websites.wur.nl/website/pictures/Special_collection_CGNSC002/Adults/TKI067.JPG	http://cgngenis.wur.nl/AccessionDetails/CGN24683	L. sativa
SB061	PV15020	TKI-495	LK061	http://cgn.websites.wur.nl/website/pictures/Special_collection_CGNSC002/Seeds/TKI495.JPG	http://cgn.websites.wur.nl/website/pictures/Special_collection_CGNSC002/Flowers/TKI495.JPG		http://cgn.websites.wur.nl/website/pictures/Special_collection_CGNSC002/Adults/TKI495.JPG	http://cgngenis.wur.nl/AccessionDetails/PV15020	L. sativa
SB063	CGN04495	TKI-068	LK063	http://cgn.websites.wur.nl/website/pictures/Special_collection_CGNSC002/Seeds/TKI068.JPG	http://cgn.websites.wur.nl/website/pictures/Special_collection_CGNSC002/Flowers/TKI068.JPG	http://cgn.websites.wur.nl/website/pictures/Special_collection_CGNSC002/Juveniles/TKI068.JPG	http://cgn.websites.wur.nl/website/pictures/Special_collection_CGNSC002/Adults/TKI068.JPG	http://cgngenis.wur.nl/AccessionDetails/CGN04495	L. sativa
SB064	CGN04508	TKI-069	LK064	http://cgn.websites.wur.nl/website/pictures/Special_collection_CGNSC002/Seeds/TKI069.JPG	http://cgn.websites.wur.nl/website/pictures/Special_collection_CGNSC002/Flowers/TKI069.JPG	http://cgn.websites.wur.nl/website/pictures/Special_collection_CGNSC002/Juveniles/TKI069.JPG	http://cgn.websites.wur.nl/website/pictures/Special_collection_CGNSC002/Adults/TKI069.JPG	http://cgngenis.wur.nl/AccessionDetails/CGN04508	L. sativa
SB065	CGN04542	TKI-070	LK065	http://cgn.websites.wur.nl/website/pictures/Special_collection_CGNSC002/Seeds/TKI070.JPG	http://cgn.websites.wur.nl/website/pictures/Special_collection_CGNSC002/Flowers/TKI070.JPG	http://cgn.websites.wur.nl/website/pictures/Special_collection_CGNSC002/Juveniles/TKI070.JPG	http://cgn.websites.wur.nl/website/pictures/Special_collection_CGNSC002/Adults/TKI070.JPG	http://cgngenis.wur.nl/AccessionDetails/CGN04542	L. sativa
SB066	CGN04581	TKI-071	LK066	http://cgn.websites.wur.nl/website/pictures/Special_collection_CGNSC002/Seeds/TKI071.JPG	http://cgn.websites.wur.nl/website/pictures/Special_collection_CGNSC002/Flowers/TKI071.JPG	http://cgn.websites.wur.nl/website/pictures/Special_collection_CGNSC002/Juveniles/TKI071.JPG	http://cgn.websites.wur.nl/website/pictures/Special_collection_CGNSC002/Adults/TKI071.JPG	http://cgngenis.wur.nl/AccessionDetails/CGN04581	L. sativa
SB067	CGN04647	TKI-072	LK067	http://cgn.websites.wur.nl/website/pictures/Special_collection_CGNSC002/Seeds/TKI072.JPG	http://cgn.websites.wur.nl/website/pictures/Special_collection_CGNSC002/Flowers/TKI072.JPG	http://cgn.websites.wur.nl/website/pictures/Special_collection_CGNSC002/Juveniles/TKI072.JPG	http://cgn.websites.wur.nl/website/pictures/Special_collection_CGNSC002/Adults/TKI072.JPG	http://cgngenis.wur.nl/AccessionDetails/CGN04647	L. sativa
SB068	CGN04709	TKI-073	LK068	http://cgn.websites.wur.nl/website/pictures/Special_collection_CGNSC002/Seeds/TKI073.JPG	http://cgn.websites.wur.nl/website/pictures/Special_collection_CGNSC002/Flowers/TKI073.JPG	http://cgn.websites.wur.nl/website/pictures/Special_collection_CGNSC002/Juveniles/TKI073.JPG	http://cgn.websites.wur.nl/website/pictures/Special_collection_CGNSC002/Adults/TKI073.JPG	http://cgngenis.wur.nl/AccessionDetails/CGN04709	L. sativa
SB069	CGN04868	TKI-074	LK069	http://cgn.websites.wur.nl/website/pictures/Special_collection_CGNSC002/Seeds/TKI074.JPG	http://cgn.websites.wur.nl/website/pictures/Special_collection_CGNSC002/Flowers/TKI074.JPG	http://cgn.websites.wur.nl/website/pictures/Special_collection_CGNSC002/Juveniles/TKI074.JPG	http://cgn.websites.wur.nl/website/pictures/Special_collection_CGNSC002/Adults/TKI074.JPG	http://cgngenis.wur.nl/AccessionDetails/CGN04868	L. sativa
SB070	CGN04986	TKI-075	LK070	http://cgn.websites.wur.nl/website/pictures/Special_collection_CGNSC002/Seeds/TKI075.JPG	http://cgn.websites.wur.nl/website/pictures/Special_collection_CGNSC002/Flowers/TKI075.JPG	http://cgn.websites.wur.nl/website/pictures/Special_collection_CGNSC002/Juveniles/TKI075.JPG	http://cgn.websites.wur.nl/website/pictures/Special_collection_CGNSC002/Adults/TKI075.JPG	http://cgngenis.wur.nl/AccessionDetails/CGN04986	L. sativa
SB071	CGN05169	TKI-076	LK071	http://cgn.websites.wur.nl/website/pictures/Special_collection_CGNSC002/Seeds/TKI076.JPG	http://cgn.websites.wur.nl/website/pictures/Special_collection_CGNSC002/Flowers/TKI076.JPG	http://cgn.websites.wur.nl/website/pictures/Special_collection_CGNSC002/Juveniles/TKI076.JPG	http://cgn.websites.wur.nl/website/pictures/Special_collection_CGNSC002/Adults/TKI076.JPG	http://cgngenis.wur.nl/AccessionDetails/CGN05169	L. sativa
SB072	CGN05170	TKI-077	LK072	http://cgn.websites.wur.nl/website/pictures/Special_collection_CGNSC002/Seeds/TKI077.JPG	http://cgn.websites.wur.nl/website/pictures/Special_collection_CGNSC002/Flowers/TKI077.JPG	http://cgn.websites.wur.nl/website/pictures/Special_collection_CGNSC002/Juveniles/TKI077.JPG	http://cgn.websites.wur.nl/website/pictures/Special_collection_CGNSC002/Adults/TKI077.JPG	http://cgngenis.wur.nl/AccessionDetails/CGN05170	L. sativa
SB073	CGN05182	TKI-078	LK073	http://cgn.websites.wur.nl/website/pictures/Special_collection_CGNSC002/Seeds/TKI078.JPG	http://cgn.websites.wur.nl/website/pictures/Special_collection_CGNSC002/Flowers/TKI078.JPG	http://cgn.websites.wur.nl/website/pictures/Special_collection_CGNSC002/Juveniles/TKI078.JPG	http://cgn.websites.wur.nl/website/pictures/Special_collection_CGNSC002/Adults/TKI078.JPG	http://cgngenis.wur.nl/AccessionDetails/CGN05182	L. sativa
SB074	CGN05253	TKI-079	LK074	http://cgn.websites.wur.nl/website/pictures/Special_collection_CGNSC002/Seeds/TKI079.JPG	http://cgn.websites.wur.nl/website/pictures/Special_collection_CGNSC002/Flowers/TKI079.JPG	http://cgn.websites.wur.nl/website/pictures/Special_collection_CGNSC002/Juveniles/TKI079.JPG	http://cgn.websites.wur.nl/website/pictures/Special_collection_CGNSC002/Adults/TKI079.JPG	http://cgngenis.wur.nl/AccessionDetails/CGN05253	L. sativa
SB075	CGN05862	TKI-080	LK075	http://cgn.websites.wur.nl/website/pictures/Special_collection_CGNSC002/Seeds/TKI080.JPG	http://cgn.websites.wur.nl/website/pictures/Special_collection_CGNSC002/Flowers/TKI080.JPG	http://cgn.websites.wur.nl/website/pictures/Special_collection_CGNSC002/Juveniles/TKI080.JPG	http://cgn.websites.wur.nl/website/pictures/Special_collection_CGNSC002/Adults/TKI080.JPG	http://cgngenis.wur.nl/AccessionDetails/CGN05862	L. sativa
SB076	CGN09381	TKI-081	LK076	http://cgn.websites.wur.nl/website/pictures/Special_collection_CGNSC002/Seeds/TKI081.JPG	http://cgn.websites.wur.nl/website/pictures/Special_collection_CGNSC002/Flowers/TKI081.JPG	http://cgn.websites.wur.nl/website/pictures/Special_collection_CGNSC002/Juveniles/TKI081.JPG	http://cgn.websites.wur.nl/website/pictures/Special_collection_CGNSC002/Adults/TKI081.JPG	http://cgngenis.wur.nl/AccessionDetails/CGN09381	L. sativa
SB077	CGN10976	TKI-082	LK077	http://cgn.websites.wur.nl/website/pictures/Special_collection_CGNSC002/Seeds/TKI082.JPG	http://cgn.websites.wur.nl/website/pictures/Special_collection_CGNSC002/Flowers/TKI082.JPG	http://cgn.websites.wur.nl/website/pictures/Special_collection_CGNSC002/Juveniles/TKI082.JPG	http://cgn.websites.wur.nl/website/pictures/Special_collection_CGNSC002/Adults/TKI082.JPG	http://cgngenis.wur.nl/AccessionDetails/CGN10976	L. sativa
SB078	CGN11440	TKI-083	LK078	http://cgn.websites.wur.nl/website/pictures/Special_collection_CGNSC002/Seeds/TKI083.JPG	http://cgn.websites.wur.nl/website/pictures/Special_collection_CGNSC002/Flowers/TKI083.JPG	http://cgn.websites.wur.nl/website/pictures/Special_collection_CGNSC002/Juveniles/TKI083.JPG	http://cgn.websites.wur.nl/website/pictures/Special_collection_CGNSC002/Adults/TKI083.JPG	http://cgngenis.wur.nl/AccessionDetails/CGN11440	L. sativa
SB079	CGN14647	TKI-084	LK079	http://cgn.websites.wur.nl/website/pictures/Special_collection_CGNSC002/Seeds/TKI084.JPG	http://cgn.websites.wur.nl/website/pictures/Special_collection_CGNSC002/Flowers/TKI084.JPG	http://cgn.websites.wur.nl/website/pictures/Special_collection_CGNSC002/Juveniles/TKI084.JPG	http://cgn.websites.wur.nl/website/pictures/Special_collection_CGNSC002/Adults/TKI084.JPG	http://cgngenis.wur.nl/AccessionDetails/CGN14647	L. sativa
SB080	CGN14702	TKI-085	LK080	http://cgn.websites.wur.nl/website/pictures/Special_collection_CGNSC002/Seeds/TKI085.JPG	http://cgn.websites.wur.nl/website/pictures/Special_collection_CGNSC002/Flowers/TKI085.JPG	http://cgn.websites.wur.nl/website/pictures/Special_collection_CGNSC002/Juveniles/TKI085.JPG	http://cgn.websites.wur.nl/website/pictures/Special_collection_CGNSC002/Adults/TKI085.JPG	http://cgngenis.wur.nl/AccessionDetails/CGN14702	L. sativa
SB081	CGN16262	TKI-086	LK081	http://cgn.websites.wur.nl/website/pictures/Special_collection_CGNSC002/Seeds/TKI086.JPG	http://cgn.websites.wur.nl/website/pictures/Special_collection_CGNSC002/Flowers/TKI086.JPG	http://cgn.websites.wur.nl/website/pictures/Special_collection_CGNSC002/Juveniles/TKI086.JPG	http://cgn.websites.wur.nl/website/pictures/Special_collection_CGNSC002/Adults/TKI086.JPG	http://cgngenis.wur.nl/AccessionDetails/CGN16262	L. sativa
SB082	CGN18663	TKI-087	LK082	http://cgn.websites.wur.nl/website/pictures/Special_collection_CGNSC002/Seeds/TKI087.JPG	http://cgn.websites.wur.nl/website/pictures/Special_collection_CGNSC002/Flowers/TKI087.JPG	http://cgn.websites.wur.nl/website/pictures/Special_collection_CGNSC002/Juveniles/TKI087.JPG	http://cgn.websites.wur.nl/website/pictures/Special_collection_CGNSC002/Adults/TKI087.JPG	http://cgngenis.wur.nl/AccessionDetails/CGN18663	L. sativa
SB083	CGN24676	TKI-088	LK083	http://cgn.websites.wur.nl/website/pictures/Special_collection_CGNSC002/Seeds/TKI088.JPG	http://cgn.websites.wur.nl/website/pictures/Special_collection_CGNSC002/Flowers/TKI088.JPG	http://cgn.websites.wur.nl/website/pictures/Special_collection_CGNSC002/Juveniles/TKI088.JPG	http://cgn.websites.wur.nl/website/pictures/Special_collection_CGNSC002/Adults/TKI088.JPG	http://cgngenis.wur.nl/AccessionDetails/CGN24676	L. sativa
SB084	CGN24689	TKI-089	LK084	http://cgn.websites.wur.nl/website/pictures/Special_collection_CGNSC002/Seeds/TKI089.JPG	http://cgn.websites.wur.nl/website/pictures/Special_collection_CGNSC002/Flowers/TKI089.JPG	http://cgn.websites.wur.nl/website/pictures/Special_collection_CGNSC002/Juveniles/TKI089.JPG	http://cgn.websites.wur.nl/website/pictures/Special_collection_CGNSC002/Adults/TKI089.JPG	http://cgngenis.wur.nl/AccessionDetails/CGN24689	L. sativa
SB085	CGN25047	TKI-090	LK085	http://cgn.websites.wur.nl/website/pictures/Special_collection_CGNSC002/Seeds/TKI090.JPG	http://cgn.websites.wur.nl/website/pictures/Special_collection_CGNSC002/Flowers/TKI090.JPG	http://cgn.websites.wur.nl/website/pictures/Special_collection_CGNSC002/Juveniles/TKI090.JPG	http://cgn.websites.wur.nl/website/pictures/Special_collection_CGNSC002/Adults/TKI090.JPG	http://cgngenis.wur.nl/AccessionDetails/CGN25047	L. sativa
SB086	CGN25055	TKI-091	LK086	http://cgn.websites.wur.nl/website/pictures/Special_collection_CGNSC002/Seeds/TKI091.JPG	http://cgn.websites.wur.nl/website/pictures/Special_collection_CGNSC002/Flowers/TKI091.JPG	http://cgn.websites.wur.nl/website/pictures/Special_collection_CGNSC002/Juveniles/TKI091.JPG	http://cgn.websites.wur.nl/website/pictures/Special_collection_CGNSC002/Adults/TKI091.JPG	http://cgngenis.wur.nl/AccessionDetails/CGN25055	L. sativa
SB087	CGN25281	TKI-092	LK087	http://cgn.websites.wur.nl/website/pictures/Special_collection_CGNSC002/Seeds/TKI092.JPG	http://cgn.websites.wur.nl/website/pictures/Special_collection_CGNSC002/Flowers/TKI092.JPG	http://cgn.websites.wur.nl/website/pictures/Special_collection_CGNSC002/Juveniles/TKI092.JPG	http://cgn.websites.wur.nl/website/pictures/Special_collection_CGNSC002/Adults/TKI092.JPG	http://cgngenis.wur.nl/AccessionDetails/CGN25281	L. sativa
SB088	CGN04604		LK088					http://cgngenis.wur.nl/AccessionDetails/CGN04604	L. sativa
SB089	CGN04619		LK089					http://cgngenis.wur.nl/AccessionDetails/CGN04619	L. sativa
SB090	CGN09347		LK090					http://cgngenis.wur.nl/AccessionDetails/CGN09347	L. sativa
SB091	CGN13348		LK091					http://cgngenis.wur.nl/AccessionDetails/CGN13348	L. sativa
SB092	CGN14608		LK092					http://cgngenis.wur.nl/AccessionDetails/CGN14608	L. sativa
SB093	CGN16263		LK093					http://cgngenis.wur.nl/AccessionDetails/CGN16263	L. sativa
SB094	CGN18628		LK094					http://cgngenis.wur.nl/AccessionDetails/CGN18628	L. sativa
SB095	CGN18702		LK095					http://cgngenis.wur.nl/AccessionDetails/CGN18702	L. sativa
SB096	CGN18716		LK096					http://cgngenis.wur.nl/AccessionDetails/CGN18716	L. sativa
SB097	CGN20166		LK097					http://cgngenis.wur.nl/AccessionDetails/CGN20166	L. sativa
SB098	CGN24680		LK098					http://cgngenis.wur.nl/AccessionDetails/CGN24680	L. sativa
SB099	CGN25053		LK099					http://cgngenis.wur.nl/AccessionDetails/CGN25053	L. sativa
SB104	CGN06018	TKI-093	LK104	http://cgn.websites.wur.nl/website/pictures/Special_collection_CGNSC002/Seeds/TKI093.JPG	http://cgn.websites.wur.nl/website/pictures/Special_collection_CGNSC002/Flowers/TKI093.JPG	http://cgn.websites.wur.nl/website/pictures/Special_collection_CGNSC002/Juveniles/TKI093.JPG	http://cgn.websites.wur.nl/website/pictures/Special_collection_CGNSC002/Adults/TKI093.JPG	http://cgngenis.wur.nl/AccessionDetails/CGN06018	L. sativa
SB105	CGN09377	TKI-094	LK105	http://cgn.websites.wur.nl/website/pictures/Special_collection_CGNSC002/Seeds/TKI094.JPG	http://cgn.websites.wur.nl/website/pictures/Special_collection_CGNSC002/Flowers/TKI094.JPG	http://cgn.websites.wur.nl/website/pictures/Special_collection_CGNSC002/Juveniles/TKI094.JPG	http://cgn.websites.wur.nl/website/pictures/Special_collection_CGNSC002/Adults/TKI094.JPG	http://cgngenis.wur.nl/AccessionDetails/CGN09377	L. sativa
SB106	CGN11339	TKI-095	LK106	http://cgn.websites.wur.nl/website/pictures/Special_collection_CGNSC002/Seeds/TKI095.JPG	http://cgn.websites.wur.nl/website/pictures/Special_collection_CGNSC002/Flowers/TKI095.JPG	http://cgn.websites.wur.nl/website/pictures/Special_collection_CGNSC002/Juveniles/TKI095.JPG	http://cgn.websites.wur.nl/website/pictures/Special_collection_CGNSC002/Adults/TKI095.JPG	http://cgngenis.wur.nl/AccessionDetails/CGN11339	L. sativa
SB107	CGN13385	TKI-096	LK107	http://cgn.websites.wur.nl/website/pictures/Special_collection_CGNSC002/Seeds/TKI096.JPG	http://cgn.websites.wur.nl/website/pictures/Special_collection_CGNSC002/Flowers/TKI096.JPG	http://cgn.websites.wur.nl/website/pictures/Special_collection_CGNSC002/Juveniles/TKI096.JPG	http://cgn.websites.wur.nl/website/pictures/Special_collection_CGNSC002/Adults/TKI096.JPG	http://cgngenis.wur.nl/AccessionDetails/CGN13385	L. sativa
SB108	CGN24517	TKI-097	LK108	http://cgn.websites.wur.nl/website/pictures/Special_collection_CGNSC002/Seeds/TKI097.JPG	http://cgn.websites.wur.nl/website/pictures/Special_collection_CGNSC002/Flowers/TKI097.JPG	http://cgn.websites.wur.nl/website/pictures/Special_collection_CGNSC002/Juveniles/TKI097.JPG	http://cgn.websites.wur.nl/website/pictures/Special_collection_CGNSC002/Adults/TKI097.JPG	http://cgngenis.wur.nl/AccessionDetails/CGN24517	L. sativa
SB109	CGN04539		LK109					http://cgngenis.wur.nl/AccessionDetails/CGN04539	L. sativa
SB110	CGN04685		LK110					http://cgngenis.wur.nl/AccessionDetails/CGN04685	L. sativa
SB113	CGN04552	TKI-098	LK113	http://cgn.websites.wur.nl/website/pictures/Special_collection_CGNSC002/Seeds/TKI098.JPG	http://cgn.websites.wur.nl/website/pictures/Special_collection_CGNSC002/Flowers/TKI098.JPG	http://cgn.websites.wur.nl/website/pictures/Special_collection_CGNSC002/Juveniles/TKI098.JPG	http://cgn.websites.wur.nl/website/pictures/Special_collection_CGNSC002/Adults/TKI098.JPG	http://cgngenis.wur.nl/AccessionDetails/CGN04552	L. sativa
SB114	CGN04740	TKI-099	LK114	http://cgn.websites.wur.nl/website/pictures/Special_collection_CGNSC002/Seeds/TKI099.JPG	http://cgn.websites.wur.nl/website/pictures/Special_collection_CGNSC002/Flowers/TKI099.JPG	http://cgn.websites.wur.nl/website/pictures/Special_collection_CGNSC002/Juveniles/TKI099.JPG	http://cgn.websites.wur.nl/website/pictures/Special_collection_CGNSC002/Adults/TKI099.JPG	http://cgngenis.wur.nl/AccessionDetails/CGN04740	L. sativa
SB115	CGN04746	TKI-100	LK115	http://cgn.websites.wur.nl/website/pictures/Special_collection_CGNSC002/Seeds/TKI100.JPG	http://cgn.websites.wur.nl/website/pictures/Special_collection_CGNSC002/Flowers/TKI100.JPG	http://cgn.websites.wur.nl/website/pictures/Special_collection_CGNSC002/Juveniles/TKI100.JPG	http://cgn.websites.wur.nl/website/pictures/Special_collection_CGNSC002/Adults/TKI100.JPG	http://cgngenis.wur.nl/AccessionDetails/CGN04746	L. sativa
SB116	CGN04766	TKI-101	LK116	http://cgn.websites.wur.nl/website/pictures/Special_collection_CGNSC002/Seeds/TKI101.JPG	http://cgn.websites.wur.nl/website/pictures/Special_collection_CGNSC002/Flowers/TKI101.JPG	http://cgn.websites.wur.nl/website/pictures/Special_collection_CGNSC002/Juveniles/TKI101.JPG	http://cgn.websites.wur.nl/website/pictures/Special_collection_CGNSC002/Adults/TKI101.JPG	http://cgngenis.wur.nl/AccessionDetails/CGN04766	L. sativa
SB117	CGN04832	TKI-102	LK117	http://cgn.websites.wur.nl/website/pictures/Special_collection_CGNSC002/Seeds/TKI102.JPG	http://cgn.websites.wur.nl/website/pictures/Special_collection_CGNSC002/Flowers/TKI102.JPG	http://cgn.websites.wur.nl/website/pictures/Special_collection_CGNSC002/Juveniles/TKI102.JPG	http://cgn.websites.wur.nl/website/pictures/Special_collection_CGNSC002/Adults/TKI102.JPG	http://cgngenis.wur.nl/AccessionDetails/CGN04832	L. sativa
SB118	CGN04840	TKI-103	LK118	http://cgn.websites.wur.nl/website/pictures/Special_collection_CGNSC002/Seeds/TKI103.JPG	http://cgn.websites.wur.nl/website/pictures/Special_collection_CGNSC002/Flowers/TKI103.JPG	http://cgn.websites.wur.nl/website/pictures/Special_collection_CGNSC002/Juveniles/TKI103.JPG	http://cgn.websites.wur.nl/website/pictures/Special_collection_CGNSC002/Adults/TKI103.JPG	http://cgngenis.wur.nl/AccessionDetails/CGN04840	L. sativa
SB119	CGN05004	TKI-104	LK119	http://cgn.websites.wur.nl/website/pictures/Special_collection_CGNSC002/Seeds/TKI104.JPG	http://cgn.websites.wur.nl/website/pictures/Special_collection_CGNSC002/Flowers/TKI104.JPG	http://cgn.websites.wur.nl/website/pictures/Special_collection_CGNSC002/Juveniles/TKI104.JPG	http://cgn.websites.wur.nl/website/pictures/Special_collection_CGNSC002/Adults/TKI104.JPG	http://cgngenis.wur.nl/AccessionDetails/CGN05004	L. sativa
SB120	CGN05057	TKI-105	LK120	http://cgn.websites.wur.nl/website/pictures/Special_collection_CGNSC002/Seeds/TKI105.JPG	http://cgn.websites.wur.nl/website/pictures/Special_collection_CGNSC002/Flowers/TKI105.JPG	http://cgn.websites.wur.nl/website/pictures/Special_collection_CGNSC002/Juveniles/TKI105.JPG	http://cgn.websites.wur.nl/website/pictures/Special_collection_CGNSC002/Adults/TKI105.JPG	http://cgngenis.wur.nl/AccessionDetails/CGN05057	L. sativa
SB121	CGN05238	TKI-106	LK121	http://cgn.websites.wur.nl/website/pictures/Special_collection_CGNSC002/Seeds/TKI106.JPG	http://cgn.websites.wur.nl/website/pictures/Special_collection_CGNSC002/Flowers/TKI106.JPG	http://cgn.websites.wur.nl/website/pictures/Special_collection_CGNSC002/Juveniles/TKI106.JPG	http://cgn.websites.wur.nl/website/pictures/Special_collection_CGNSC002/Adults/TKI106.JPG	http://cgngenis.wur.nl/AccessionDetails/CGN05238	L. sativa
SB122	CGN05249	TKI-107	LK122	http://cgn.websites.wur.nl/website/pictures/Special_collection_CGNSC002/Seeds/TKI107.JPG	http://cgn.websites.wur.nl/website/pictures/Special_collection_CGNSC002/Flowers/TKI107.JPG	http://cgn.websites.wur.nl/website/pictures/Special_collection_CGNSC002/Juveniles/TKI107.JPG	http://cgn.websites.wur.nl/website/pictures/Special_collection_CGNSC002/Adults/TKI107.JPG	http://cgngenis.wur.nl/AccessionDetails/CGN05249	L. sativa
SB123	CGN05827	TKI-108	LK123	http://cgn.websites.wur.nl/website/pictures/Special_collection_CGNSC002/Seeds/TKI108.JPG	http://cgn.websites.wur.nl/website/pictures/Special_collection_CGNSC002/Flowers/TKI108.JPG	http://cgn.websites.wur.nl/website/pictures/Special_collection_CGNSC002/Juveniles/TKI108.JPG	http://cgn.websites.wur.nl/website/pictures/Special_collection_CGNSC002/Adults/TKI108.JPG	http://cgngenis.wur.nl/AccessionDetails/CGN05827	L. sativa
SB124	CGN06003	TKI-109	LK124	http://cgn.websites.wur.nl/website/pictures/Special_collection_CGNSC002/Seeds/TKI109.JPG	http://cgn.websites.wur.nl/website/pictures/Special_collection_CGNSC002/Flowers/TKI109.JPG	http://cgn.websites.wur.nl/website/pictures/Special_collection_CGNSC002/Juveniles/TKI109.JPG	http://cgn.websites.wur.nl/website/pictures/Special_collection_CGNSC002/Adults/TKI109.JPG	http://cgngenis.wur.nl/AccessionDetails/CGN06003	L. sativa
SB125	CGN09375	TKI-110	LK125	http://cgn.websites.wur.nl/website/pictures/Special_collection_CGNSC002/Seeds/TKI110.JPG	http://cgn.websites.wur.nl/website/pictures/Special_collection_CGNSC002/Flowers/TKI110.JPG	http://cgn.websites.wur.nl/website/pictures/Special_collection_CGNSC002/Juveniles/TKI110.JPG	http://cgn.websites.wur.nl/website/pictures/Special_collection_CGNSC002/Adults/TKI110.JPG	http://cgngenis.wur.nl/AccessionDetails/CGN09375	L. sativa
SB126	CGN09376	TKI-111	LK126	http://cgn.websites.wur.nl/website/pictures/Special_collection_CGNSC002/Seeds/TKI111.JPG	http://cgn.websites.wur.nl/website/pictures/Special_collection_CGNSC002/Flowers/TKI111.JPG	http://cgn.websites.wur.nl/website/pictures/Special_collection_CGNSC002/Juveniles/TKI111.JPG	http://cgn.websites.wur.nl/website/pictures/Special_collection_CGNSC002/Adults/TKI111.JPG	http://cgngenis.wur.nl/AccessionDetails/CGN09376	L. sativa
SB127	CGN14598	TKI-112	LK127	http://cgn.websites.wur.nl/website/pictures/Special_collection_CGNSC002/Seeds/TKI112.JPG	http://cgn.websites.wur.nl/website/pictures/Special_collection_CGNSC002/Flowers/TKI112.JPG	http://cgn.websites.wur.nl/website/pictures/Special_collection_CGNSC002/Juveniles/TKI112.JPG	http://cgn.websites.wur.nl/website/pictures/Special_collection_CGNSC002/Adults/TKI112.JPG	http://cgngenis.wur.nl/AccessionDetails/CGN14598	L. sativa
SB128	CGN14656	TKI-113	LK128	http://cgn.websites.wur.nl/website/pictures/Special_collection_CGNSC002/Seeds/TKI113.JPG	http://cgn.websites.wur.nl/website/pictures/Special_collection_CGNSC002/Flowers/TKI113.JPG	http://cgn.websites.wur.nl/website/pictures/Special_collection_CGNSC002/Juveniles/TKI113.JPG	http://cgn.websites.wur.nl/website/pictures/Special_collection_CGNSC002/Adults/TKI113.JPG	http://cgngenis.wur.nl/AccessionDetails/CGN14656	L. sativa
SB129	CGN16252	TKI-114	LK129	http://cgn.websites.wur.nl/website/pictures/Special_collection_CGNSC002/Seeds/TKI114.JPG	http://cgn.websites.wur.nl/website/pictures/Special_collection_CGNSC002/Flowers/TKI114.JPG	http://cgn.websites.wur.nl/website/pictures/Special_collection_CGNSC002/Juveniles/TKI114.JPG	http://cgn.websites.wur.nl/website/pictures/Special_collection_CGNSC002/Adults/TKI114.JPG	http://cgngenis.wur.nl/AccessionDetails/CGN16252	L. sativa
SB130	CGN18720	TKI-115	LK130	http://cgn.websites.wur.nl/website/pictures/Special_collection_CGNSC002/Seeds/TKI115.JPG	http://cgn.websites.wur.nl/website/pictures/Special_collection_CGNSC002/Flowers/TKI115.JPG	http://cgn.websites.wur.nl/website/pictures/Special_collection_CGNSC002/Juveniles/TKI115.JPG	http://cgn.websites.wur.nl/website/pictures/Special_collection_CGNSC002/Adults/TKI115.JPG	http://cgngenis.wur.nl/AccessionDetails/CGN18720	L. sativa
SB131	CGN24515	TKI-116	LK131	http://cgn.websites.wur.nl/website/pictures/Special_collection_CGNSC002/Seeds/TKI116.JPG	http://cgn.websites.wur.nl/website/pictures/Special_collection_CGNSC002/Flowers/TKI116.JPG	http://cgn.websites.wur.nl/website/pictures/Special_collection_CGNSC002/Juveniles/TKI116.JPG	http://cgn.websites.wur.nl/website/pictures/Special_collection_CGNSC002/Adults/TKI116.JPG	http://cgngenis.wur.nl/AccessionDetails/CGN24515	L. sativa
SB132	CGN24776	TKI-117	LK132	http://cgn.websites.wur.nl/website/pictures/Special_collection_CGNSC002/Seeds/TKI117.JPG	http://cgn.websites.wur.nl/website/pictures/Special_collection_CGNSC002/Flowers/TKI117.JPG	http://cgn.websites.wur.nl/website/pictures/Special_collection_CGNSC002/Juveniles/TKI117.JPG	http://cgn.websites.wur.nl/website/pictures/Special_collection_CGNSC002/Adults/TKI117.JPG	http://cgngenis.wur.nl/AccessionDetails/CGN24776	L. sativa
SB133	CGN04764		LK133					http://cgngenis.wur.nl/AccessionDetails/CGN04764	L. sativa
SB135	CGN04831		LK135					http://cgngenis.wur.nl/AccessionDetails/CGN04831	L. sativa
SB136	CGN04974		LK136					http://cgngenis.wur.nl/AccessionDetails/CGN04974	L. sativa
SB137	CGN05024		LK137					http://cgngenis.wur.nl/AccessionDetails/CGN05024	L. sativa
SB138	CGN05240		LK138					http://cgngenis.wur.nl/AccessionDetails/CGN05240	L. sativa
SB139	CGN05290		LK139					http://cgngenis.wur.nl/AccessionDetails/CGN05290	L. sativa
SB140	CGN05350		LK140					http://cgngenis.wur.nl/AccessionDetails/CGN05350	L. sativa
SB141	CGN05844		LK141					http://cgngenis.wur.nl/AccessionDetails/CGN05844	L. sativa
SB142	CGN10983		LK142					http://cgngenis.wur.nl/AccessionDetails/CGN10983	L. sativa
SB143	CGN14600		LK143					http://cgngenis.wur.nl/AccessionDetails/CGN14600	L. sativa
SB144	CGN14602		LK144					http://cgngenis.wur.nl/AccessionDetails/CGN14602	L. sativa
SB145	CGN16216		LK145					http://cgngenis.wur.nl/AccessionDetails/CGN16216	L. sativa
SB146	CGN16227		LK146					http://cgngenis.wur.nl/AccessionDetails/CGN16227	L. sativa
SB147	CGN17397		LK147					http://cgngenis.wur.nl/AccessionDetails/CGN17397	L. sativa
SB148	CGN20132		LK148					http://cgngenis.wur.nl/AccessionDetails/CGN20132	L. sativa
SB149	CGN25440		LK149					http://cgngenis.wur.nl/AccessionDetails/CGN25440	L. sativa
SB150	CGN25450		LK150					http://cgngenis.wur.nl/AccessionDetails/CGN25450	L. sativa
SB152	CGN04642	TKI-118	LK152	http://cgn.websites.wur.nl/website/pictures/Special_collection_CGNSC002/Seeds/TKI118.JPG	http://cgn.websites.wur.nl/website/pictures/Special_collection_CGNSC002/Flowers/TKI118.JPG	http://cgn.websites.wur.nl/website/pictures/Special_collection_CGNSC002/Juveniles/TKI118.JPG	http://cgn.websites.wur.nl/website/pictures/Special_collection_CGNSC002/Adults/TKI118.JPG	http://cgngenis.wur.nl/AccessionDetails/CGN04642	L. sativa
SB153	CGN04797	TKI-119	LK153	http://cgn.websites.wur.nl/website/pictures/Special_collection_CGNSC002/Seeds/TKI119.JPG	http://cgn.websites.wur.nl/website/pictures/Special_collection_CGNSC002/Flowers/TKI119.JPG	http://cgn.websites.wur.nl/website/pictures/Special_collection_CGNSC002/Juveniles/TKI119.JPG	http://cgn.websites.wur.nl/website/pictures/Special_collection_CGNSC002/Adults/TKI119.JPG	http://cgngenis.wur.nl/AccessionDetails/CGN04797	L. sativa
SB154	CGN05063	TKI-120	LK154	http://cgn.websites.wur.nl/website/pictures/Special_collection_CGNSC002/Seeds/TKI120.JPG	http://cgn.websites.wur.nl/website/pictures/Special_collection_CGNSC002/Flowers/TKI120.JPG	http://cgn.websites.wur.nl/website/pictures/Special_collection_CGNSC002/Juveniles/TKI120.JPG	http://cgn.websites.wur.nl/website/pictures/Special_collection_CGNSC002/Adults/TKI120.JPG	http://cgngenis.wur.nl/AccessionDetails/CGN05063	L. sativa
SB155	CGN05241	TKI-121	LK155	http://cgn.websites.wur.nl/website/pictures/Special_collection_CGNSC002/Seeds/TKI121.JPG	http://cgn.websites.wur.nl/website/pictures/Special_collection_CGNSC002/Flowers/TKI121.JPG	http://cgn.websites.wur.nl/website/pictures/Special_collection_CGNSC002/Juveniles/TKI121.JPG	http://cgn.websites.wur.nl/website/pictures/Special_collection_CGNSC002/Adults/TKI121.JPG	http://cgngenis.wur.nl/AccessionDetails/CGN05241	L. sativa
SB156	CGN05852	TKI-122	LK156	http://cgn.websites.wur.nl/website/pictures/Special_collection_CGNSC002/Seeds/TKI122.JPG	http://cgn.websites.wur.nl/website/pictures/Special_collection_CGNSC002/Flowers/TKI122.JPG	http://cgn.websites.wur.nl/website/pictures/Special_collection_CGNSC002/Juveniles/TKI122.JPG	http://cgn.websites.wur.nl/website/pictures/Special_collection_CGNSC002/Adults/TKI122.JPG	http://cgngenis.wur.nl/AccessionDetails/CGN05852	L. sativa
SB157	CGN10956	TKI-123	LK157	http://cgn.websites.wur.nl/website/pictures/Special_collection_CGNSC002/Seeds/TKI123.JPG	http://cgn.websites.wur.nl/website/pictures/Special_collection_CGNSC002/Flowers/TKI123.JPG	http://cgn.websites.wur.nl/website/pictures/Special_collection_CGNSC002/Juveniles/TKI123.JPG	http://cgn.websites.wur.nl/website/pictures/Special_collection_CGNSC002/Adults/TKI123.JPG	http://cgngenis.wur.nl/AccessionDetails/CGN10956	L. sativa
SB158	CGN11384	TKI-124	LK158	http://cgn.websites.wur.nl/website/pictures/Special_collection_CGNSC002/Seeds/TKI124.JPG	http://cgn.websites.wur.nl/website/pictures/Special_collection_CGNSC002/Flowers/TKI124.JPG	http://cgn.websites.wur.nl/website/pictures/Special_collection_CGNSC002/Juveniles/TKI124.JPG	http://cgn.websites.wur.nl/website/pictures/Special_collection_CGNSC002/Adults/TKI124.JPG	http://cgngenis.wur.nl/AccessionDetails/CGN11384	L. sativa
SB159	CGN11444	TKI-125	LK159	http://cgn.websites.wur.nl/website/pictures/Special_collection_CGNSC002/Seeds/TKI125.JPG	http://cgn.websites.wur.nl/website/pictures/Special_collection_CGNSC002/Flowers/TKI125.JPG	http://cgn.websites.wur.nl/website/pictures/Special_collection_CGNSC002/Juveniles/TKI125.JPG	http://cgn.websites.wur.nl/website/pictures/Special_collection_CGNSC002/Adults/TKI125.JPG	http://cgngenis.wur.nl/AccessionDetails/CGN11444	L. sativa
SB160	CGN11445	TKI-126	LK160	http://cgn.websites.wur.nl/website/pictures/Special_collection_CGNSC002/Seeds/TKI126.JPG	http://cgn.websites.wur.nl/website/pictures/Special_collection_CGNSC002/Flowers/TKI126.JPG	http://cgn.websites.wur.nl/website/pictures/Special_collection_CGNSC002/Juveniles/TKI126.JPG	http://cgn.websites.wur.nl/website/pictures/Special_collection_CGNSC002/Adults/TKI126.JPG	http://cgngenis.wur.nl/AccessionDetails/CGN11445	L. sativa
SB161	CGN13298	TKI-127	LK161	http://cgn.websites.wur.nl/website/pictures/Special_collection_CGNSC002/Seeds/TKI127.JPG	http://cgn.websites.wur.nl/website/pictures/Special_collection_CGNSC002/Flowers/TKI127.JPG	http://cgn.websites.wur.nl/website/pictures/Special_collection_CGNSC002/Juveniles/TKI127.JPG	http://cgn.websites.wur.nl/website/pictures/Special_collection_CGNSC002/Adults/TKI127.JPG	http://cgngenis.wur.nl/AccessionDetails/CGN13298	L. sativa
SB162	CGN13363	TKI-128	LK162	http://cgn.websites.wur.nl/website/pictures/Special_collection_CGNSC002/Seeds/TKI128.JPG	http://cgn.websites.wur.nl/website/pictures/Special_collection_CGNSC002/Flowers/TKI128.JPG	http://cgn.websites.wur.nl/website/pictures/Special_collection_CGNSC002/Juveniles/TKI128.JPG	http://cgn.websites.wur.nl/website/pictures/Special_collection_CGNSC002/Adults/TKI128.JPG	http://cgngenis.wur.nl/AccessionDetails/CGN13363	L. sativa
SB163	CGN13367	TKI-129	LK163	http://cgn.websites.wur.nl/website/pictures/Special_collection_CGNSC002/Seeds/TKI129.JPG	http://cgn.websites.wur.nl/website/pictures/Special_collection_CGNSC002/Flowers/TKI129.JPG	http://cgn.websites.wur.nl/website/pictures/Special_collection_CGNSC002/Juveniles/TKI129.JPG	http://cgn.websites.wur.nl/website/pictures/Special_collection_CGNSC002/Adults/TKI129.JPG	http://cgngenis.wur.nl/AccessionDetails/CGN13367	L. sativa
SB164	CGN14606	TKI-130	LK164	http://cgn.websites.wur.nl/website/pictures/Special_collection_CGNSC002/Seeds/TKI130.JPG	http://cgn.websites.wur.nl/website/pictures/Special_collection_CGNSC002/Flowers/TKI130.JPG	http://cgn.websites.wur.nl/website/pictures/Special_collection_CGNSC002/Juveniles/TKI130.JPG	http://cgn.websites.wur.nl/website/pictures/Special_collection_CGNSC002/Adults/TKI130.JPG	http://cgngenis.wur.nl/AccessionDetails/CGN14606	L. sativa
SB165	CGN17410	TKI-131	LK165	http://cgn.websites.wur.nl/website/pictures/Special_collection_CGNSC002/Seeds/TKI131.JPG	http://cgn.websites.wur.nl/website/pictures/Special_collection_CGNSC002/Flowers/TKI131.JPG	http://cgn.websites.wur.nl/website/pictures/Special_collection_CGNSC002/Juveniles/TKI131.JPG	http://cgn.websites.wur.nl/website/pictures/Special_collection_CGNSC002/Adults/TKI131.JPG	http://cgngenis.wur.nl/AccessionDetails/CGN17410	L. sativa
SB166	CGN19069	TKI-132	LK166	http://cgn.websites.wur.nl/website/pictures/Special_collection_CGNSC002/Seeds/TKI132.JPG	http://cgn.websites.wur.nl/website/pictures/Special_collection_CGNSC002/Flowers/TKI132.JPG	http://cgn.websites.wur.nl/website/pictures/Special_collection_CGNSC002/Juveniles/TKI132.JPG	http://cgn.websites.wur.nl/website/pictures/Special_collection_CGNSC002/Adults/TKI132.JPG	http://cgngenis.wur.nl/AccessionDetails/CGN19069	L. sativa
SB167	CGN24778	TKI-134	LK167	http://cgn.websites.wur.nl/website/pictures/Special_collection_CGNSC002/Seeds/TKI134.JPG	http://cgn.websites.wur.nl/website/pictures/Special_collection_CGNSC002/Flowers/TKI134.JPG	http://cgn.websites.wur.nl/website/pictures/Special_collection_CGNSC002/Juveniles/TKI134.JPG	http://cgn.websites.wur.nl/website/pictures/Special_collection_CGNSC002/Adults/TKI134.JPG	http://cgngenis.wur.nl/AccessionDetails/CGN24778	L. sativa
SB168	CGN25052	TKI-135	LK168	http://cgn.websites.wur.nl/website/pictures/Special_collection_CGNSC002/Seeds/TKI135.JPG	http://cgn.websites.wur.nl/website/pictures/Special_collection_CGNSC002/Flowers/TKI135.JPG	http://cgn.websites.wur.nl/website/pictures/Special_collection_CGNSC002/Juveniles/TKI135.JPG	http://cgn.websites.wur.nl/website/pictures/Special_collection_CGNSC002/Adults/TKI135.JPG	http://cgngenis.wur.nl/AccessionDetails/CGN25052	L. sativa
SB169	CGN04487		LK169					http://cgngenis.wur.nl/AccessionDetails/CGN04487	L. sativa
SB170	CGN04609		LK170					http://cgngenis.wur.nl/AccessionDetails/CGN04609	L. sativa
SB171	CGN04742		LK171					http://cgngenis.wur.nl/AccessionDetails/CGN04742	L. sativa
SB172	CGN04866		LK172					http://cgngenis.wur.nl/AccessionDetails/CGN04866	L. sativa
SB173	CGN04918		LK173					http://cgngenis.wur.nl/AccessionDetails/CGN04918	L. sativa
SB174	CGN05037		LK174					http://cgngenis.wur.nl/AccessionDetails/CGN05037	L. sativa
SB175	CGN05079		LK175					http://cgngenis.wur.nl/AccessionDetails/CGN05079	L. sativa
SB176	CGN05086		LK176					http://cgngenis.wur.nl/AccessionDetails/CGN05086	L. sativa
SB177	CGN05822		LK177					http://cgngenis.wur.nl/AccessionDetails/CGN05822	L. sativa
SB178	CGN10918		LK178					http://cgngenis.wur.nl/AccessionDetails/CGN10918	L. sativa
SB179	CGN11446		LK179					http://cgngenis.wur.nl/AccessionDetails/CGN11446	L. sativa
SB180	CGN18642		LK180					http://cgngenis.wur.nl/AccessionDetails/CGN18642	L. sativa
SB181	CGN19022		LK181					http://cgngenis.wur.nl/AccessionDetails/CGN19022	L. sativa
SB182	CGN24307		LK182					http://cgngenis.wur.nl/AccessionDetails/CGN24307	L. sativa
SB183	CGN24687		LK183					http://cgngenis.wur.nl/AccessionDetails/CGN24687	L. sativa
SB184	CGN24721		LK184					http://cgngenis.wur.nl/AccessionDetails/CGN24721	L. sativa
SB185	CGN24941		LK185					http://cgngenis.wur.nl/AccessionDetails/CGN24941	L. sativa
SB186	CGN25126		LK186					http://cgngenis.wur.nl/AccessionDetails/CGN25126	L. sativa
SB187	CGN25127		LK187					http://cgngenis.wur.nl/AccessionDetails/CGN25127	L. sativa
SB188	CGN25278		LK188					http://cgngenis.wur.nl/AccessionDetails/CGN25278	L. sativa
SB189	CGN25280		LK189					http://cgngenis.wur.nl/AccessionDetails/CGN25280	L. sativa
SB191	CGN05061	TKI-136	LK191	http://cgn.websites.wur.nl/website/pictures/Special_collection_CGNSC002/Seeds/TKI136.JPG	http://cgn.websites.wur.nl/website/pictures/Special_collection_CGNSC002/Flowers/TKI136.JPG	http://cgn.websites.wur.nl/website/pictures/Special_collection_CGNSC002/Juveniles/TKI136.JPG	http://cgn.websites.wur.nl/website/pictures/Special_collection_CGNSC002/Adults/TKI136.JPG	http://cgngenis.wur.nl/AccessionDetails/CGN05061	L. sativa
SB192	CGN05292	TKI-137	LK192	http://cgn.websites.wur.nl/website/pictures/Special_collection_CGNSC002/Seeds/TKI137.JPG	http://cgn.websites.wur.nl/website/pictures/Special_collection_CGNSC002/Flowers/TKI137.JPG	http://cgn.websites.wur.nl/website/pictures/Special_collection_CGNSC002/Juveniles/TKI137.JPG	http://cgn.websites.wur.nl/website/pictures/Special_collection_CGNSC002/Adults/TKI137.JPG	http://cgngenis.wur.nl/AccessionDetails/CGN05292	L. sativa
SB193	CGN10931	TKI-138	LK193	http://cgn.websites.wur.nl/website/pictures/Special_collection_CGNSC002/Seeds/TKI138.JPG	http://cgn.websites.wur.nl/website/pictures/Special_collection_CGNSC002/Flowers/TKI138.JPG	http://cgn.websites.wur.nl/website/pictures/Special_collection_CGNSC002/Juveniles/TKI138.JPG	http://cgn.websites.wur.nl/website/pictures/Special_collection_CGNSC002/Adults/TKI138.JPG	http://cgngenis.wur.nl/AccessionDetails/CGN10931	L. sativa
SB194	CGN10892		LK194					http://cgngenis.wur.nl/AccessionDetails/CGN10892	L. sativa
SB195	CGN10930		LK195					http://cgngenis.wur.nl/AccessionDetails/CGN10930	L. sativa
SB196	CGN04777	TKI-139	LK196	http://cgn.websites.wur.nl/website/pictures/Special_collection_CGNSC002/Seeds/TKI139.JPG	http://cgn.websites.wur.nl/website/pictures/Special_collection_CGNSC002/Flowers/TKI139.JPG	http://cgn.websites.wur.nl/website/pictures/Special_collection_CGNSC002/Juveniles/TKI139.JPG	http://cgn.websites.wur.nl/website/pictures/Special_collection_CGNSC002/Adults/TKI139.JPG	http://cgngenis.wur.nl/AccessionDetails/CGN04777	L. sativa
SB197	CGN05342	TKI-140	LK197	http://cgn.websites.wur.nl/website/pictures/Special_collection_CGNSC002/Seeds/TKI140.JPG	http://cgn.websites.wur.nl/website/pictures/Special_collection_CGNSC002/Flowers/TKI140.JPG	http://cgn.websites.wur.nl/website/pictures/Special_collection_CGNSC002/Juveniles/TKI140.JPG	http://cgn.websites.wur.nl/website/pictures/Special_collection_CGNSC002/Adults/TKI140.JPG	http://cgngenis.wur.nl/AccessionDetails/CGN05342	L. sativa
SB198	CGN10975	TKI-141	LK198	http://cgn.websites.wur.nl/website/pictures/Special_collection_CGNSC002/Seeds/TKI141.JPG	http://cgn.websites.wur.nl/website/pictures/Special_collection_CGNSC002/Flowers/TKI141.JPG	http://cgn.websites.wur.nl/website/pictures/Special_collection_CGNSC002/Juveniles/TKI141.JPG	http://cgn.websites.wur.nl/website/pictures/Special_collection_CGNSC002/Adults/TKI141.JPG	http://cgngenis.wur.nl/AccessionDetails/CGN10975	L. sativa
SB201	CGN04799	TKI-142	LK201	http://cgn.websites.wur.nl/website/pictures/Special_collection_CGNSC002/Seeds/TKI142.JPG	http://cgn.websites.wur.nl/website/pictures/Special_collection_CGNSC002/Flowers/TKI142.JPG	http://cgn.websites.wur.nl/website/pictures/Special_collection_CGNSC002/Juveniles/TKI142.JPG	http://cgn.websites.wur.nl/website/pictures/Special_collection_CGNSC002/Adults/TKI142.JPG	http://cgngenis.wur.nl/AccessionDetails/CGN04799	L. serriola
SB202	CGN04800	TKI-143	LK202	http://cgn.websites.wur.nl/website/pictures/Special_collection_CGNSC002/Seeds/TKI143.JPG	http://cgn.websites.wur.nl/website/pictures/Special_collection_CGNSC002/Flowers/TKI143.JPG	http://cgn.websites.wur.nl/website/pictures/Special_collection_CGNSC002/Juveniles/TKI143.JPG	http://cgn.websites.wur.nl/website/pictures/Special_collection_CGNSC002/Adults/TKI143.JPG	http://cgngenis.wur.nl/AccessionDetails/CGN04800	L. serriola
SB203	CGN04947	TKI-144	LK203	http://cgn.websites.wur.nl/website/pictures/Special_collection_CGNSC002/Seeds/TKI144.JPG	http://cgn.websites.wur.nl/website/pictures/Special_collection_CGNSC002/Flowers/TKI144.JPG	http://cgn.websites.wur.nl/website/pictures/Special_collection_CGNSC002/Juveniles/TKI144.JPG	http://cgn.websites.wur.nl/website/pictures/Special_collection_CGNSC002/Adults/TKI144.JPG	http://cgngenis.wur.nl/AccessionDetails/CGN04947	L. serriola
SB204	CGN04971	TKI-145	LK204	http://cgn.websites.wur.nl/website/pictures/Special_collection_CGNSC002/Seeds/TKI145.JPG		http://cgn.websites.wur.nl/website/pictures/Special_collection_CGNSC002/Juveniles/TKI145.JPG	http://cgn.websites.wur.nl/website/pictures/Special_collection_CGNSC002/Adults/TKI145.JPG	http://cgngenis.wur.nl/AccessionDetails/CGN04971	L. sativa x L. serriola
SB205	CGN05009	TKI-146	LK205	http://cgn.websites.wur.nl/website/pictures/Special_collection_CGNSC002/Seeds/TKI146.JPG	http://cgn.websites.wur.nl/website/pictures/Special_collection_CGNSC002/Flowers/TKI146.JPG	http://cgn.websites.wur.nl/website/pictures/Special_collection_CGNSC002/Juveniles/TKI146.JPG	http://cgn.websites.wur.nl/website/pictures/Special_collection_CGNSC002/Adults/TKI146.JPG	http://cgngenis.wur.nl/AccessionDetails/CGN05009	L. serriola
SB206	CGN05016	TKI-147	LK206	http://cgn.websites.wur.nl/website/pictures/Special_collection_CGNSC002/Seeds/TKI147.JPG	http://cgn.websites.wur.nl/website/pictures/Special_collection_CGNSC002/Flowers/TKI147.JPG	http://cgn.websites.wur.nl/website/pictures/Special_collection_CGNSC002/Juveniles/TKI147.JPG	http://cgn.websites.wur.nl/website/pictures/Special_collection_CGNSC002/Adults/TKI147.JPG	http://cgngenis.wur.nl/AccessionDetails/CGN05016	L. sativa x L. serriola
SB207	CGN05075	TKI-148	LK207	http://cgn.websites.wur.nl/website/pictures/Special_collection_CGNSC002/Seeds/TKI148.JPG	http://cgn.websites.wur.nl/website/pictures/Special_collection_CGNSC002/Flowers/TKI148.JPG	http://cgn.websites.wur.nl/website/pictures/Special_collection_CGNSC002/Juveniles/TKI148.JPG	http://cgn.websites.wur.nl/website/pictures/Special_collection_CGNSC002/Adults/TKI148.JPG	http://cgngenis.wur.nl/AccessionDetails/CGN05075	L. serriola
SB208	CGN05083	TKI-149	LK208	http://cgn.websites.wur.nl/website/pictures/Special_collection_CGNSC002/Seeds/TKI149.JPG	http://cgn.websites.wur.nl/website/pictures/Special_collection_CGNSC002/Flowers/TKI149.JPG	http://cgn.websites.wur.nl/website/pictures/Special_collection_CGNSC002/Juveniles/TKI149.JPG	http://cgn.websites.wur.nl/website/pictures/Special_collection_CGNSC002/Adults/TKI149.JPG	http://cgngenis.wur.nl/AccessionDetails/CGN05083	L. sativa x L. serriola
SB209	CGN05099	TKI-150	LK209	http://cgn.websites.wur.nl/website/pictures/Special_collection_CGNSC002/Seeds/TKI150.JPG		http://cgn.websites.wur.nl/website/pictures/Special_collection_CGNSC002/Juveniles/TKI150.JPG	http://cgn.websites.wur.nl/website/pictures/Special_collection_CGNSC002/Adults/TKI150.JPG	http://cgngenis.wur.nl/AccessionDetails/CGN05099	L. serriola
SB210	CGN05101	TKI-151	LK210	http://cgn.websites.wur.nl/website/pictures/Special_collection_CGNSC002/Seeds/TKI151.JPG	http://cgn.websites.wur.nl/website/pictures/Special_collection_CGNSC002/Flowers/TKI151.JPG	http://cgn.websites.wur.nl/website/pictures/Special_collection_CGNSC002/Juveniles/TKI151.JPG	http://cgn.websites.wur.nl/website/pictures/Special_collection_CGNSC002/Adults/TKI151.JPG	http://cgngenis.wur.nl/AccessionDetails/CGN05101	L. serriola
SB211	CGN05112	TKI-152	LK211	http://cgn.websites.wur.nl/website/pictures/Special_collection_CGNSC002/Seeds/TKI152.JPG	http://cgn.websites.wur.nl/website/pictures/Special_collection_CGNSC002/Flowers/TKI152.JPG	http://cgn.websites.wur.nl/website/pictures/Special_collection_CGNSC002/Juveniles/TKI152.JPG	http://cgn.websites.wur.nl/website/pictures/Special_collection_CGNSC002/Adults/TKI152.JPG	http://cgngenis.wur.nl/AccessionDetails/CGN05112	L. serriola
SB212	CGN05146	TKI-153	LK212	http://cgn.websites.wur.nl/website/pictures/Special_collection_CGNSC002/Seeds/TKI153.JPG	http://cgn.websites.wur.nl/website/pictures/Special_collection_CGNSC002/Flowers/TKI153.JPG	http://cgn.websites.wur.nl/website/pictures/Special_collection_CGNSC002/Juveniles/TKI153.JPG	http://cgn.websites.wur.nl/website/pictures/Special_collection_CGNSC002/Adults/TKI153.JPG	http://cgngenis.wur.nl/AccessionDetails/CGN05146	L. serriola
SB213	CGN05149	TKI-154	LK213	http://cgn.websites.wur.nl/website/pictures/Special_collection_CGNSC002/Seeds/TKI154.JPG		http://cgn.websites.wur.nl/website/pictures/Special_collection_CGNSC002/Juveniles/TKI154.JPG	http://cgn.websites.wur.nl/website/pictures/Special_collection_CGNSC002/Adults/TKI154.JPG	http://cgngenis.wur.nl/AccessionDetails/CGN05149	L. serriola
SB214	CGN05150	TKI-155	LK214	http://cgn.websites.wur.nl/website/pictures/Special_collection_CGNSC002/Seeds/TKI155.JPG	http://cgn.websites.wur.nl/website/pictures/Special_collection_CGNSC002/Flowers/TKI155.JPG	http://cgn.websites.wur.nl/website/pictures/Special_collection_CGNSC002/Juveniles/TKI155.JPG	http://cgn.websites.wur.nl/website/pictures/Special_collection_CGNSC002/Adults/TKI155.JPG	http://cgngenis.wur.nl/AccessionDetails/CGN05150	L. serriola
SB215	CGN05152	TKI-156	LK215	http://cgn.websites.wur.nl/website/pictures/Special_collection_CGNSC002/Seeds/TKI156.JPG	http://cgn.websites.wur.nl/website/pictures/Special_collection_CGNSC002/Flowers/TKI156.JPG	http://cgn.websites.wur.nl/website/pictures/Special_collection_CGNSC002/Juveniles/TKI156.JPG	http://cgn.websites.wur.nl/website/pictures/Special_collection_CGNSC002/Adults/TKI156.JPG	http://cgngenis.wur.nl/AccessionDetails/CGN05152	L. serriola
SB216	CGN05153	TKI-157	LK216	http://cgn.websites.wur.nl/website/pictures/Special_collection_CGNSC002/Seeds/TKI157.JPG	http://cgn.websites.wur.nl/website/pictures/Special_collection_CGNSC002/Flowers/TKI157.JPG	http://cgn.websites.wur.nl/website/pictures/Special_collection_CGNSC002/Juveniles/TKI157.JPG	http://cgn.websites.wur.nl/website/pictures/Special_collection_CGNSC002/Adults/TKI157.JPG	http://cgngenis.wur.nl/AccessionDetails/CGN05153	L. serriola
SB217	CGN05154	TKI-158	LK217	http://cgn.websites.wur.nl/website/pictures/Special_collection_CGNSC002/Seeds/TKI158.JPG	http://cgn.websites.wur.nl/website/pictures/Special_collection_CGNSC002/Flowers/TKI158.JPG	http://cgn.websites.wur.nl/website/pictures/Special_collection_CGNSC002/Juveniles/TKI158.JPG	http://cgn.websites.wur.nl/website/pictures/Special_collection_CGNSC002/Adults/TKI158.JPG	http://cgngenis.wur.nl/AccessionDetails/CGN05154	L. serriola
SB218	CGN05155	TKI-159	LK218	http://cgn.websites.wur.nl/website/pictures/Special_collection_CGNSC002/Seeds/TKI159.JPG	http://cgn.websites.wur.nl/website/pictures/Special_collection_CGNSC002/Flowers/TKI159.JPG	http://cgn.websites.wur.nl/website/pictures/Special_collection_CGNSC002/Juveniles/TKI159.JPG	http://cgn.websites.wur.nl/website/pictures/Special_collection_CGNSC002/Adults/TKI159.JPG	http://cgngenis.wur.nl/AccessionDetails/CGN05155	L. serriola
SB219	CGN05158	TKI-160	LK219	http://cgn.websites.wur.nl/website/pictures/Special_collection_CGNSC002/Seeds/TKI160.JPG	http://cgn.websites.wur.nl/website/pictures/Special_collection_CGNSC002/Flowers/TKI160.JPG	http://cgn.websites.wur.nl/website/pictures/Special_collection_CGNSC002/Juveniles/TKI160.JPG	http://cgn.websites.wur.nl/website/pictures/Special_collection_CGNSC002/Adults/TKI160.JPG	http://cgngenis.wur.nl/AccessionDetails/CGN05158	L. serriola
SB220	CGN05205	TKI-161	LK220	http://cgn.websites.wur.nl/website/pictures/Special_collection_CGNSC002/Seeds/TKI161.JPG	http://cgn.websites.wur.nl/website/pictures/Special_collection_CGNSC002/Flowers/TKI161.JPG	http://cgn.websites.wur.nl/website/pictures/Special_collection_CGNSC002/Juveniles/TKI161.JPG	http://cgn.websites.wur.nl/website/pictures/Special_collection_CGNSC002/Adults/TKI161.JPG	http://cgngenis.wur.nl/AccessionDetails/CGN05205	L. serriola
SB221	CGN05312	TKI-162	LK221	http://cgn.websites.wur.nl/website/pictures/Special_collection_CGNSC002/Seeds/TKI162.JPG	http://cgn.websites.wur.nl/website/pictures/Special_collection_CGNSC002/Flowers/TKI162.JPG	http://cgn.websites.wur.nl/website/pictures/Special_collection_CGNSC002/Juveniles/TKI162.JPG	http://cgn.websites.wur.nl/website/pictures/Special_collection_CGNSC002/Adults/TKI162.JPG	http://cgngenis.wur.nl/AccessionDetails/CGN05312	L. serriola
SB222	CGN05316	TKI-163	LK222	http://cgn.websites.wur.nl/website/pictures/Special_collection_CGNSC002/Seeds/TKI163.JPG		http://cgn.websites.wur.nl/website/pictures/Special_collection_CGNSC002/Juveniles/TKI163.JPG	http://cgn.websites.wur.nl/website/pictures/Special_collection_CGNSC002/Adults/TKI163.JPG	http://cgngenis.wur.nl/AccessionDetails/CGN05316	L. serriola
SB223	CGN05784	TKI-164	LK223	http://cgn.websites.wur.nl/website/pictures/Special_collection_CGNSC002/Seeds/TKI164.JPG	http://cgn.websites.wur.nl/website/pictures/Special_collection_CGNSC002/Flowers/TKI164.JPG	http://cgn.websites.wur.nl/website/pictures/Special_collection_CGNSC002/Juveniles/TKI164.JPG	http://cgn.websites.wur.nl/website/pictures/Special_collection_CGNSC002/Adults/TKI164.JPG	http://cgngenis.wur.nl/AccessionDetails/CGN05784	L. serriola
SB224	CGN05804	TKI-165	LK224	http://cgn.websites.wur.nl/website/pictures/Special_collection_CGNSC002/Seeds/TKI165.JPG		http://cgn.websites.wur.nl/website/pictures/Special_collection_CGNSC002/Juveniles/TKI165.JPG	http://cgn.websites.wur.nl/website/pictures/Special_collection_CGNSC002/Adults/TKI165.JPG	http://cgngenis.wur.nl/AccessionDetails/CGN05804	L. serriola
SB225	CGN05846	TKI-166	LK225	http://cgn.websites.wur.nl/website/pictures/Special_collection_CGNSC002/Seeds/TKI166.JPG	http://cgn.websites.wur.nl/website/pictures/Special_collection_CGNSC002/Flowers/TKI166.JPG	http://cgn.websites.wur.nl/website/pictures/Special_collection_CGNSC002/Juveniles/TKI166.JPG	http://cgn.websites.wur.nl/website/pictures/Special_collection_CGNSC002/Adults/TKI166.JPG	http://cgngenis.wur.nl/AccessionDetails/CGN05846	L. serriola
SB226	CGN05847	TKI-167	LK226	http://cgn.websites.wur.nl/website/pictures/Special_collection_CGNSC002/Seeds/TKI167.JPG	http://cgn.websites.wur.nl/website/pictures/Special_collection_CGNSC002/Flowers/TKI167.JPG	http://cgn.websites.wur.nl/website/pictures/Special_collection_CGNSC002/Juveniles/TKI167.JPG	http://cgn.websites.wur.nl/website/pictures/Special_collection_CGNSC002/Adults/TKI167.JPG	http://cgngenis.wur.nl/AccessionDetails/CGN05847	L. serriola
SB227	CGN05860	TKI-168	LK227	http://cgn.websites.wur.nl/website/pictures/Special_collection_CGNSC002/Seeds/TKI168.JPG	http://cgn.websites.wur.nl/website/pictures/Special_collection_CGNSC002/Flowers/TKI168.JPG	http://cgn.websites.wur.nl/website/pictures/Special_collection_CGNSC002/Juveniles/TKI168.JPG	http://cgn.websites.wur.nl/website/pictures/Special_collection_CGNSC002/Adults/TKI168.JPG	http://cgngenis.wur.nl/AccessionDetails/CGN05860	L. serriola
SB228	CGN05868	TKI-169	LK228	http://cgn.websites.wur.nl/website/pictures/Special_collection_CGNSC002/Seeds/TKI169.JPG	http://cgn.websites.wur.nl/website/pictures/Special_collection_CGNSC002/Flowers/TKI169.JPG	http://cgn.websites.wur.nl/website/pictures/Special_collection_CGNSC002/Juveniles/TKI169.JPG	http://cgn.websites.wur.nl/website/pictures/Special_collection_CGNSC002/Adults/TKI169.JPG	http://cgngenis.wur.nl/AccessionDetails/CGN05868	L. serriola
SB229	CGN05881	TKI-170	LK229	http://cgn.websites.wur.nl/website/pictures/Special_collection_CGNSC002/Seeds/TKI170.JPG	http://cgn.websites.wur.nl/website/pictures/Special_collection_CGNSC002/Flowers/TKI170.JPG	http://cgn.websites.wur.nl/website/pictures/Special_collection_CGNSC002/Juveniles/TKI170.JPG	http://cgn.websites.wur.nl/website/pictures/Special_collection_CGNSC002/Adults/TKI170.JPG	http://cgngenis.wur.nl/AccessionDetails/CGN05881	L. serriola
SB230	CGN05901	TKI-171	LK230	http://cgn.websites.wur.nl/website/pictures/Special_collection_CGNSC002/Seeds/TKI171.JPG	http://cgn.websites.wur.nl/website/pictures/Special_collection_CGNSC002/Flowers/TKI171.JPG	http://cgn.websites.wur.nl/website/pictures/Special_collection_CGNSC002/Juveniles/TKI171.JPG	http://cgn.websites.wur.nl/website/pictures/Special_collection_CGNSC002/Adults/TKI171.JPG	http://cgngenis.wur.nl/AccessionDetails/CGN05901	L. serriola
SB231	CGN05916	TKI-172	LK231	http://cgn.websites.wur.nl/website/pictures/Special_collection_CGNSC002/Seeds/TKI172.JPG		http://cgn.websites.wur.nl/website/pictures/Special_collection_CGNSC002/Juveniles/TKI172.JPG	http://cgn.websites.wur.nl/website/pictures/Special_collection_CGNSC002/Adults/TKI172.JPG	http://cgngenis.wur.nl/AccessionDetails/CGN05916	L. serriola
SB232	CGN05934	TKI-173	LK232	http://cgn.websites.wur.nl/website/pictures/Special_collection_CGNSC002/Seeds/TKI173.JPG	http://cgn.websites.wur.nl/website/pictures/Special_collection_CGNSC002/Flowers/TKI173.JPG	http://cgn.websites.wur.nl/website/pictures/Special_collection_CGNSC002/Juveniles/TKI173.JPG	http://cgn.websites.wur.nl/website/pictures/Special_collection_CGNSC002/Adults/TKI173.JPG	http://cgngenis.wur.nl/AccessionDetails/CGN05934	L. serriola
SB233	CGN05939	TKI-174	LK233	http://cgn.websites.wur.nl/website/pictures/Special_collection_CGNSC002/Seeds/TKI174.JPG	http://cgn.websites.wur.nl/website/pictures/Special_collection_CGNSC002/Flowers/TKI174.JPG	http://cgn.websites.wur.nl/website/pictures/Special_collection_CGNSC002/Juveniles/TKI174.JPG	http://cgn.websites.wur.nl/website/pictures/Special_collection_CGNSC002/Adults/TKI174.JPG	http://cgngenis.wur.nl/AccessionDetails/CGN05939	L. serriola
SB234	CGN05953	TKI-175	LK234	http://cgn.websites.wur.nl/website/pictures/Special_collection_CGNSC002/Seeds/TKI175.JPG	http://cgn.websites.wur.nl/website/pictures/Special_collection_CGNSC002/Flowers/TKI175.JPG	http://cgn.websites.wur.nl/website/pictures/Special_collection_CGNSC002/Juveniles/TKI175.JPG	http://cgn.websites.wur.nl/website/pictures/Special_collection_CGNSC002/Adults/TKI175.JPG	http://cgngenis.wur.nl/AccessionDetails/CGN05953	L. serriola
SB235	CGN05988	TKI-176	LK235	http://cgn.websites.wur.nl/website/pictures/Special_collection_CGNSC002/Seeds/TKI176.JPG	http://cgn.websites.wur.nl/website/pictures/Special_collection_CGNSC002/Flowers/TKI176.JPG	http://cgn.websites.wur.nl/website/pictures/Special_collection_CGNSC002/Juveniles/TKI176.JPG	http://cgn.websites.wur.nl/website/pictures/Special_collection_CGNSC002/Adults/TKI176.JPG	http://cgngenis.wur.nl/AccessionDetails/CGN05988	L. serriola
SB236	CGN05991	TKI-177	LK236	http://cgn.websites.wur.nl/website/pictures/Special_collection_CGNSC002/Seeds/TKI177.JPG		http://cgn.websites.wur.nl/website/pictures/Special_collection_CGNSC002/Juveniles/TKI177.JPG	http://cgn.websites.wur.nl/website/pictures/Special_collection_CGNSC002/Adults/TKI177.JPG	http://cgngenis.wur.nl/AccessionDetails/CGN05991	L. serriola
SB237	CGN09283	TKI-178	LK237	http://cgn.websites.wur.nl/website/pictures/Special_collection_CGNSC002/Seeds/TKI178.JPG		http://cgn.websites.wur.nl/website/pictures/Special_collection_CGNSC002/Juveniles/TKI178.JPG	http://cgn.websites.wur.nl/website/pictures/Special_collection_CGNSC002/Adults/TKI178.JPG	http://cgngenis.wur.nl/AccessionDetails/CGN09283	L. serriola
SB238	CGN09285	TKI-179	LK238	http://cgn.websites.wur.nl/website/pictures/Special_collection_CGNSC002/Seeds/TKI179.JPG	http://cgn.websites.wur.nl/website/pictures/Special_collection_CGNSC002/Flowers/TKI179.JPG	http://cgn.websites.wur.nl/website/pictures/Special_collection_CGNSC002/Juveniles/TKI179.JPG	http://cgn.websites.wur.nl/website/pictures/Special_collection_CGNSC002/Adults/TKI179.JPG	http://cgngenis.wur.nl/AccessionDetails/CGN09285	L. serriola
SB239	CGN09291	TKI-180	LK239	http://cgn.websites.wur.nl/website/pictures/Special_collection_CGNSC002/Seeds/TKI180.JPG	http://cgn.websites.wur.nl/website/pictures/Special_collection_CGNSC002/Flowers/TKI180.JPG	http://cgn.websites.wur.nl/website/pictures/Special_collection_CGNSC002/Juveniles/TKI180.JPG	http://cgn.websites.wur.nl/website/pictures/Special_collection_CGNSC002/Adults/TKI180.JPG	http://cgngenis.wur.nl/AccessionDetails/CGN09291	L. serriola
SB240	CGN09293	TKI-181	LK240	http://cgn.websites.wur.nl/website/pictures/Special_collection_CGNSC002/Seeds/TKI181.JPG		http://cgn.websites.wur.nl/website/pictures/Special_collection_CGNSC002/Juveniles/TKI181.JPG	http://cgn.websites.wur.nl/website/pictures/Special_collection_CGNSC002/Adults/TKI181.JPG	http://cgngenis.wur.nl/AccessionDetails/CGN09293	L. serriola
SB241	CGN09300	TKI-182	LK241	http://cgn.websites.wur.nl/website/pictures/Special_collection_CGNSC002/Seeds/TKI182.JPG	http://cgn.websites.wur.nl/website/pictures/Special_collection_CGNSC002/Flowers/TKI182.JPG	http://cgn.websites.wur.nl/website/pictures/Special_collection_CGNSC002/Juveniles/TKI182.JPG	http://cgn.websites.wur.nl/website/pictures/Special_collection_CGNSC002/Adults/TKI182.JPG	http://cgngenis.wur.nl/AccessionDetails/CGN09300	L. serriola
SB242	CGN09308	TKI-183	LK242	http://cgn.websites.wur.nl/website/pictures/Special_collection_CGNSC002/Seeds/TKI183.JPG		http://cgn.websites.wur.nl/website/pictures/Special_collection_CGNSC002/Juveniles/TKI183.JPG	http://cgn.websites.wur.nl/website/pictures/Special_collection_CGNSC002/Adults/TKI183.JPG	http://cgngenis.wur.nl/AccessionDetails/CGN09308	L. serriola
SB243	CGN09309	TKI-184	LK243	http://cgn.websites.wur.nl/website/pictures/Special_collection_CGNSC002/Seeds/TKI184.JPG	http://cgn.websites.wur.nl/website/pictures/Special_collection_CGNSC002/Flowers/TKI184.JPG	http://cgn.websites.wur.nl/website/pictures/Special_collection_CGNSC002/Juveniles/TKI184.JPG	http://cgn.websites.wur.nl/website/pictures/Special_collection_CGNSC002/Adults/TKI184.JPG	http://cgngenis.wur.nl/AccessionDetails/CGN09309	L. serriola
SB244	CGN09310	TKI-185	LK244	http://cgn.websites.wur.nl/website/pictures/Special_collection_CGNSC002/Seeds/TKI185.JPG	http://cgn.websites.wur.nl/website/pictures/Special_collection_CGNSC002/Flowers/TKI185.JPG	http://cgn.websites.wur.nl/website/pictures/Special_collection_CGNSC002/Juveniles/TKI185.JPG	http://cgn.websites.wur.nl/website/pictures/Special_collection_CGNSC002/Adults/TKI185.JPG	http://cgngenis.wur.nl/AccessionDetails/CGN09310	L. serriola
SB245	CGN10877	TKI-186	LK245	http://cgn.websites.wur.nl/website/pictures/Special_collection_CGNSC002/Seeds/TKI186.JPG	http://cgn.websites.wur.nl/website/pictures/Special_collection_CGNSC002/Flowers/TKI186.JPG	http://cgn.websites.wur.nl/website/pictures/Special_collection_CGNSC002/Juveniles/TKI186.JPG	http://cgn.websites.wur.nl/website/pictures/Special_collection_CGNSC002/Adults/TKI186.JPG	http://cgngenis.wur.nl/AccessionDetails/CGN10877	L. serriola
SB246	CGN10886	TKI-187	LK246	http://cgn.websites.wur.nl/website/pictures/Special_collection_CGNSC002/Seeds/TKI187.JPG	http://cgn.websites.wur.nl/website/pictures/Special_collection_CGNSC002/Flowers/TKI187.JPG	http://cgn.websites.wur.nl/website/pictures/Special_collection_CGNSC002/Juveniles/TKI187.JPG	http://cgn.websites.wur.nl/website/pictures/Special_collection_CGNSC002/Adults/TKI187.JPG	http://cgngenis.wur.nl/AccessionDetails/CGN10886	L. serriola
SB247	CGN10887	TKI-188	LK247	http://cgn.websites.wur.nl/website/pictures/Special_collection_CGNSC002/Seeds/TKI188.JPG	http://cgn.websites.wur.nl/website/pictures/Special_collection_CGNSC002/Flowers/TKI188.JPG	http://cgn.websites.wur.nl/website/pictures/Special_collection_CGNSC002/Juveniles/TKI188.JPG	http://cgn.websites.wur.nl/website/pictures/Special_collection_CGNSC002/Adults/TKI188.JPG	http://cgngenis.wur.nl/AccessionDetails/CGN10887	L. serriola
SB248	CGN10895	TKI-189	LK248	http://cgn.websites.wur.nl/website/pictures/Special_collection_CGNSC002/Seeds/TKI189.JPG		http://cgn.websites.wur.nl/website/pictures/Special_collection_CGNSC002/Juveniles/TKI189.JPG	http://cgn.websites.wur.nl/website/pictures/Special_collection_CGNSC002/Adults/TKI189.JPG	http://cgngenis.wur.nl/AccessionDetails/CGN10895	L. serriola
SB249	CGN10896	TKI-190	LK249	http://cgn.websites.wur.nl/website/pictures/Special_collection_CGNSC002/Seeds/TKI190.JPG	http://cgn.websites.wur.nl/website/pictures/Special_collection_CGNSC002/Flowers/TKI190.JPG	http://cgn.websites.wur.nl/website/pictures/Special_collection_CGNSC002/Juveniles/TKI190.JPG	http://cgn.websites.wur.nl/website/pictures/Special_collection_CGNSC002/Adults/TKI190.JPG	http://cgngenis.wur.nl/AccessionDetails/CGN10896	L. serriola
SB250	CGN10900	TKI-191	LK250	http://cgn.websites.wur.nl/website/pictures/Special_collection_CGNSC002/Seeds/TKI191.JPG		http://cgn.websites.wur.nl/website/pictures/Special_collection_CGNSC002/Juveniles/TKI191.JPG	http://cgn.websites.wur.nl/website/pictures/Special_collection_CGNSC002/Adults/TKI191.JPG	http://cgngenis.wur.nl/AccessionDetails/CGN10900	L. serriola
SB251	CGN10902	TKI-192	LK251	http://cgn.websites.wur.nl/website/pictures/Special_collection_CGNSC002/Seeds/TKI192.JPG	http://cgn.websites.wur.nl/website/pictures/Special_collection_CGNSC002/Flowers/TKI192.JPG	http://cgn.websites.wur.nl/website/pictures/Special_collection_CGNSC002/Juveniles/TKI192.JPG	http://cgn.websites.wur.nl/website/pictures/Special_collection_CGNSC002/Adults/TKI192.JPG	http://cgngenis.wur.nl/AccessionDetails/CGN10902	L. serriola
SB252	CGN10903	TKI-193	LK252	http://cgn.websites.wur.nl/website/pictures/Special_collection_CGNSC002/Seeds/TKI193.JPG	http://cgn.websites.wur.nl/website/pictures/Special_collection_CGNSC002/Flowers/TKI193.JPG	http://cgn.websites.wur.nl/website/pictures/Special_collection_CGNSC002/Juveniles/TKI193.JPG	http://cgn.websites.wur.nl/website/pictures/Special_collection_CGNSC002/Adults/TKI193.JPG	http://cgngenis.wur.nl/AccessionDetails/CGN10903	L. serriola
SB253	CGN10907	TKI-194	LK253	http://cgn.websites.wur.nl/website/pictures/Special_collection_CGNSC002/Seeds/TKI194.JPG	http://cgn.websites.wur.nl/website/pictures/Special_collection_CGNSC002/Flowers/TKI194.JPG	http://cgn.websites.wur.nl/website/pictures/Special_collection_CGNSC002/Juveniles/TKI194.JPG	http://cgn.websites.wur.nl/website/pictures/Special_collection_CGNSC002/Adults/TKI194.JPG	http://cgngenis.wur.nl/AccessionDetails/CGN10907	L. serriola
SB254	CGN10938	TKI-195	LK254	http://cgn.websites.wur.nl/website/pictures/Special_collection_CGNSC002/Seeds/TKI195.JPG	http://cgn.websites.wur.nl/website/pictures/Special_collection_CGNSC002/Flowers/TKI195.JPG	http://cgn.websites.wur.nl/website/pictures/Special_collection_CGNSC002/Juveniles/TKI195.JPG	http://cgn.websites.wur.nl/website/pictures/Special_collection_CGNSC002/Adults/TKI195.JPG	http://cgngenis.wur.nl/AccessionDetails/CGN10938	L. serriola
SB255	CGN10939	TKI-196	LK255	http://cgn.websites.wur.nl/website/pictures/Special_collection_CGNSC002/Seeds/TKI196.JPG		http://cgn.websites.wur.nl/website/pictures/Special_collection_CGNSC002/Juveniles/TKI196.JPG	http://cgn.websites.wur.nl/website/pictures/Special_collection_CGNSC002/Adults/TKI196.JPG	http://cgngenis.wur.nl/AccessionDetails/CGN10939	L. serriola
SB256	CGN10978	TKI-197	LK256	http://cgn.websites.wur.nl/website/pictures/Special_collection_CGNSC002/Seeds/TKI197.JPG	http://cgn.websites.wur.nl/website/pictures/Special_collection_CGNSC002/Flowers/TKI197.JPG	http://cgn.websites.wur.nl/website/pictures/Special_collection_CGNSC002/Juveniles/TKI197.JPG	http://cgn.websites.wur.nl/website/pictures/Special_collection_CGNSC002/Adults/TKI197.JPG	http://cgngenis.wur.nl/AccessionDetails/CGN10978	L. serriola
SB257	CGN10979	TKI-198	LK257	http://cgn.websites.wur.nl/website/pictures/Special_collection_CGNSC002/Seeds/TKI198.JPG	http://cgn.websites.wur.nl/website/pictures/Special_collection_CGNSC002/Flowers/TKI198.JPG	http://cgn.websites.wur.nl/website/pictures/Special_collection_CGNSC002/Juveniles/TKI198.JPG	http://cgn.websites.wur.nl/website/pictures/Special_collection_CGNSC002/Adults/TKI198.JPG	http://cgngenis.wur.nl/AccessionDetails/CGN10979	L. serriola
SB258	CGN11327	TKI-199	LK258	http://cgn.websites.wur.nl/website/pictures/Special_collection_CGNSC002/Seeds/TKI199.JPG		http://cgn.websites.wur.nl/website/pictures/Special_collection_CGNSC002/Juveniles/TKI199.JPG	http://cgn.websites.wur.nl/website/pictures/Special_collection_CGNSC002/Adults/TKI199.JPG	http://cgngenis.wur.nl/AccessionDetails/CGN11327	L. serriola
SB259	CGN11328	TKI-200	LK259	http://cgn.websites.wur.nl/website/pictures/Special_collection_CGNSC002/Seeds/TKI200.JPG	http://cgn.websites.wur.nl/website/pictures/Special_collection_CGNSC002/Flowers/TKI200.JPG	http://cgn.websites.wur.nl/website/pictures/Special_collection_CGNSC002/Juveniles/TKI200.JPG	http://cgn.websites.wur.nl/website/pictures/Special_collection_CGNSC002/Adults/TKI200.JPG	http://cgngenis.wur.nl/AccessionDetails/CGN11328	L. serriola
SB260	CGN11333	TKI-201	LK260	http://cgn.websites.wur.nl/website/pictures/Special_collection_CGNSC002/Seeds/TKI201.JPG	http://cgn.websites.wur.nl/website/pictures/Special_collection_CGNSC002/Flowers/TKI201.JPG	http://cgn.websites.wur.nl/website/pictures/Special_collection_CGNSC002/Juveniles/TKI201.JPG	http://cgn.websites.wur.nl/website/pictures/Special_collection_CGNSC002/Adults/TKI201.JPG	http://cgngenis.wur.nl/AccessionDetails/CGN11333	L. serriola
SB261	CGN11334	TKI-202	LK261	http://cgn.websites.wur.nl/website/pictures/Special_collection_CGNSC002/Seeds/TKI202.JPG	http://cgn.websites.wur.nl/website/pictures/Special_collection_CGNSC002/Flowers/TKI202.JPG	http://cgn.websites.wur.nl/website/pictures/Special_collection_CGNSC002/Juveniles/TKI202.JPG	http://cgn.websites.wur.nl/website/pictures/Special_collection_CGNSC002/Adults/TKI202.JPG	http://cgngenis.wur.nl/AccessionDetails/CGN11334	L. serriola
SB262	CGN11335	TKI-203	LK262	http://cgn.websites.wur.nl/website/pictures/Special_collection_CGNSC002/Seeds/TKI203.JPG		http://cgn.websites.wur.nl/website/pictures/Special_collection_CGNSC002/Juveniles/TKI203.JPG	http://cgn.websites.wur.nl/website/pictures/Special_collection_CGNSC002/Adults/TKI203.JPG	http://cgngenis.wur.nl/AccessionDetails/CGN11335	L. serriola
SB263	CGN11402	TKI-204	LK263	http://cgn.websites.wur.nl/website/pictures/Special_collection_CGNSC002/Seeds/TKI204.JPG	http://cgn.websites.wur.nl/website/pictures/Special_collection_CGNSC002/Flowers/TKI204.JPG	http://cgn.websites.wur.nl/website/pictures/Special_collection_CGNSC002/Juveniles/TKI204.JPG	http://cgn.websites.wur.nl/website/pictures/Special_collection_CGNSC002/Adults/TKI204.JPG	http://cgngenis.wur.nl/AccessionDetails/CGN11402	L. serriola
SB264	CGN13324	TKI-205	LK264	http://cgn.websites.wur.nl/website/pictures/Special_collection_CGNSC002/Seeds/TKI205.JPG	http://cgn.websites.wur.nl/website/pictures/Special_collection_CGNSC002/Flowers/TKI205.JPG	http://cgn.websites.wur.nl/website/pictures/Special_collection_CGNSC002/Juveniles/TKI205.JPG	http://cgn.websites.wur.nl/website/pictures/Special_collection_CGNSC002/Adults/TKI205.JPG	http://cgngenis.wur.nl/AccessionDetails/CGN13324	L. serriola
SB265	CGN13336	TKI-206	LK265	http://cgn.websites.wur.nl/website/pictures/Special_collection_CGNSC002/Seeds/TKI206.JPG	http://cgn.websites.wur.nl/website/pictures/Special_collection_CGNSC002/Flowers/TKI206.JPG	http://cgn.websites.wur.nl/website/pictures/Special_collection_CGNSC002/Juveniles/TKI206.JPG	http://cgn.websites.wur.nl/website/pictures/Special_collection_CGNSC002/Adults/TKI206.JPG	http://cgngenis.wur.nl/AccessionDetails/CGN13336	L. serriola
SB266	CGN13340	TKI-207	LK266	http://cgn.websites.wur.nl/website/pictures/Special_collection_CGNSC002/Seeds/TKI207.JPG	http://cgn.websites.wur.nl/website/pictures/Special_collection_CGNSC002/Flowers/TKI207.JPG	http://cgn.websites.wur.nl/website/pictures/Special_collection_CGNSC002/Juveniles/TKI207.JPG	http://cgn.websites.wur.nl/website/pictures/Special_collection_CGNSC002/Adults/TKI207.JPG	http://cgngenis.wur.nl/AccessionDetails/CGN13340	L. serriola
SB267	CGN13354	TKI-208	LK267	http://cgn.websites.wur.nl/website/pictures/Special_collection_CGNSC002/Seeds/TKI208.JPG	http://cgn.websites.wur.nl/website/pictures/Special_collection_CGNSC002/Flowers/TKI208.JPG	http://cgn.websites.wur.nl/website/pictures/Special_collection_CGNSC002/Juveniles/TKI208.JPG	http://cgn.websites.wur.nl/website/pictures/Special_collection_CGNSC002/Adults/TKI208.JPG	http://cgngenis.wur.nl/AccessionDetails/CGN13354	L. serriola
SB268	CGN13358	TKI-209	LK268	http://cgn.websites.wur.nl/website/pictures/Special_collection_CGNSC002/Seeds/TKI209.JPG	http://cgn.websites.wur.nl/website/pictures/Special_collection_CGNSC002/Flowers/TKI209.JPG	http://cgn.websites.wur.nl/website/pictures/Special_collection_CGNSC002/Juveniles/TKI209.JPG	http://cgn.websites.wur.nl/website/pictures/Special_collection_CGNSC002/Adults/TKI209.JPG	http://cgngenis.wur.nl/AccessionDetails/CGN13358	L. serriola
SB269	CGN13372	TKI-210	LK269	http://cgn.websites.wur.nl/website/pictures/Special_collection_CGNSC002/Seeds/TKI210.JPG		http://cgn.websites.wur.nl/website/pictures/Special_collection_CGNSC002/Juveniles/TKI210.JPG	http://cgn.websites.wur.nl/website/pictures/Special_collection_CGNSC002/Adults/TKI210.JPG	http://cgngenis.wur.nl/AccessionDetails/CGN13372	L. serriola
SB270	CGN13373	TKI-211	LK270	http://cgn.websites.wur.nl/website/pictures/Special_collection_CGNSC002/Seeds/TKI211.JPG	http://cgn.websites.wur.nl/website/pictures/Special_collection_CGNSC002/Flowers/TKI211.JPG	http://cgn.websites.wur.nl/website/pictures/Special_collection_CGNSC002/Juveniles/TKI211.JPG	http://cgn.websites.wur.nl/website/pictures/Special_collection_CGNSC002/Adults/TKI211.JPG	http://cgngenis.wur.nl/AccessionDetails/CGN13373	L. serriola
SB271	CGN13387	TKI-212	LK271	http://cgn.websites.wur.nl/website/pictures/Special_collection_CGNSC002/Seeds/TKI212.JPG	http://cgn.websites.wur.nl/website/pictures/Special_collection_CGNSC002/Flowers/TKI212.JPG	http://cgn.websites.wur.nl/website/pictures/Special_collection_CGNSC002/Juveniles/TKI212.JPG	http://cgn.websites.wur.nl/website/pictures/Special_collection_CGNSC002/Adults/TKI212.JPG	http://cgngenis.wur.nl/AccessionDetails/CGN13387	L. serriola
SB272	CGN14233	TKI-213	LK272	http://cgn.websites.wur.nl/website/pictures/Special_collection_CGNSC002/Seeds/TKI213.JPG	http://cgn.websites.wur.nl/website/pictures/Special_collection_CGNSC002/Flowers/TKI213.JPG	http://cgn.websites.wur.nl/website/pictures/Special_collection_CGNSC002/Juveniles/TKI213.JPG	http://cgn.websites.wur.nl/website/pictures/Special_collection_CGNSC002/Adults/TKI213.JPG	http://cgngenis.wur.nl/AccessionDetails/CGN14233	L. serriola
SB273	CGN14241	TKI-214	LK273	http://cgn.websites.wur.nl/website/pictures/Special_collection_CGNSC002/Seeds/TKI214.JPG	http://cgn.websites.wur.nl/website/pictures/Special_collection_CGNSC002/Flowers/TKI214.JPG	http://cgn.websites.wur.nl/website/pictures/Special_collection_CGNSC002/Juveniles/TKI214.JPG	http://cgn.websites.wur.nl/website/pictures/Special_collection_CGNSC002/Adults/TKI214.JPG	http://cgngenis.wur.nl/AccessionDetails/CGN14241	L. serriola
SB274	CGN14245	TKI-215	LK274	http://cgn.websites.wur.nl/website/pictures/Special_collection_CGNSC002/Seeds/TKI215.JPG	http://cgn.websites.wur.nl/website/pictures/Special_collection_CGNSC002/Flowers/TKI215.JPG	http://cgn.websites.wur.nl/website/pictures/Special_collection_CGNSC002/Juveniles/TKI215.JPG	http://cgn.websites.wur.nl/website/pictures/Special_collection_CGNSC002/Adults/TKI215.JPG	http://cgngenis.wur.nl/AccessionDetails/CGN14245	L. serriola
SB275	CGN14246	TKI-216	LK275	http://cgn.websites.wur.nl/website/pictures/Special_collection_CGNSC002/Seeds/TKI216.JPG		http://cgn.websites.wur.nl/website/pictures/Special_collection_CGNSC002/Juveniles/TKI216.JPG	http://cgn.websites.wur.nl/website/pictures/Special_collection_CGNSC002/Adults/TKI216.JPG	http://cgngenis.wur.nl/AccessionDetails/CGN14246	L. serriola
SB276	CGN14250	TKI-217	LK276	http://cgn.websites.wur.nl/website/pictures/Special_collection_CGNSC002/Seeds/TKI217.JPG	http://cgn.websites.wur.nl/website/pictures/Special_collection_CGNSC002/Flowers/TKI217.JPG	http://cgn.websites.wur.nl/website/pictures/Special_collection_CGNSC002/Juveniles/TKI217.JPG	http://cgn.websites.wur.nl/website/pictures/Special_collection_CGNSC002/Adults/TKI217.JPG	http://cgngenis.wur.nl/AccessionDetails/CGN14250	L. serriola
SB277	CGN14251	TKI-218	LK277	http://cgn.websites.wur.nl/website/pictures/Special_collection_CGNSC002/Seeds/TKI218.JPG	http://cgn.websites.wur.nl/website/pictures/Special_collection_CGNSC002/Flowers/TKI218.JPG	http://cgn.websites.wur.nl/website/pictures/Special_collection_CGNSC002/Juveniles/TKI218.JPG	http://cgn.websites.wur.nl/website/pictures/Special_collection_CGNSC002/Adults/TKI218.JPG	http://cgngenis.wur.nl/AccessionDetails/CGN14251	L. serriola
SB278	CGN14255	TKI-219	LK278	http://cgn.websites.wur.nl/website/pictures/Special_collection_CGNSC002/Seeds/TKI219.JPG	http://cgn.websites.wur.nl/website/pictures/Special_collection_CGNSC002/Flowers/TKI219.JPG	http://cgn.websites.wur.nl/website/pictures/Special_collection_CGNSC002/Juveniles/TKI219.JPG	http://cgn.websites.wur.nl/website/pictures/Special_collection_CGNSC002/Adults/TKI219.JPG	http://cgngenis.wur.nl/AccessionDetails/CGN14255	L. serriola
SB279	CGN14256	TKI-220	LK279	http://cgn.websites.wur.nl/website/pictures/Special_collection_CGNSC002/Seeds/TKI220.JPG	http://cgn.websites.wur.nl/website/pictures/Special_collection_CGNSC002/Flowers/TKI220.JPG	http://cgn.websites.wur.nl/website/pictures/Special_collection_CGNSC002/Juveniles/TKI220.JPG	http://cgn.websites.wur.nl/website/pictures/Special_collection_CGNSC002/Adults/TKI220.JPG	http://cgngenis.wur.nl/AccessionDetails/CGN14256	L. serriola
SB280	CGN14260	TKI-221	LK280	http://cgn.websites.wur.nl/website/pictures/Special_collection_CGNSC002/Seeds/TKI221.JPG	http://cgn.websites.wur.nl/website/pictures/Special_collection_CGNSC002/Flowers/TKI221.JPG	http://cgn.websites.wur.nl/website/pictures/Special_collection_CGNSC002/Juveniles/TKI221.JPG	http://cgn.websites.wur.nl/website/pictures/Special_collection_CGNSC002/Adults/TKI221.JPG	http://cgngenis.wur.nl/AccessionDetails/CGN14260	L. serriola
SB281	CGN14263	TKI-222	LK281	http://cgn.websites.wur.nl/website/pictures/Special_collection_CGNSC002/Seeds/TKI222.JPG	http://cgn.websites.wur.nl/website/pictures/Special_collection_CGNSC002/Flowers/TKI222.JPG	http://cgn.websites.wur.nl/website/pictures/Special_collection_CGNSC002/Juveniles/TKI222.JPG	http://cgn.websites.wur.nl/website/pictures/Special_collection_CGNSC002/Adults/TKI222.JPG	http://cgngenis.wur.nl/AccessionDetails/CGN14263	L. serriola
SB282	CGN14270	TKI-223	LK282	http://cgn.websites.wur.nl/website/pictures/Special_collection_CGNSC002/Seeds/TKI223.JPG	http://cgn.websites.wur.nl/website/pictures/Special_collection_CGNSC002/Flowers/TKI223.JPG	http://cgn.websites.wur.nl/website/pictures/Special_collection_CGNSC002/Juveniles/TKI223.JPG	http://cgn.websites.wur.nl/website/pictures/Special_collection_CGNSC002/Adults/TKI223.JPG	http://cgngenis.wur.nl/AccessionDetails/CGN14270	L. serriola
SB283	CGN14272	TKI-224	LK283	http://cgn.websites.wur.nl/website/pictures/Special_collection_CGNSC002/Seeds/TKI224.JPG	http://cgn.websites.wur.nl/website/pictures/Special_collection_CGNSC002/Flowers/TKI224.JPG	http://cgn.websites.wur.nl/website/pictures/Special_collection_CGNSC002/Juveniles/TKI224.JPG	http://cgn.websites.wur.nl/website/pictures/Special_collection_CGNSC002/Adults/TKI224.JPG	http://cgngenis.wur.nl/AccessionDetails/CGN14272	L. serriola
SB284	CGN14275	TKI-225	LK284	http://cgn.websites.wur.nl/website/pictures/Special_collection_CGNSC002/Seeds/TKI225.JPG	http://cgn.websites.wur.nl/website/pictures/Special_collection_CGNSC002/Flowers/TKI225.JPG	http://cgn.websites.wur.nl/website/pictures/Special_collection_CGNSC002/Juveniles/TKI225.JPG	http://cgn.websites.wur.nl/website/pictures/Special_collection_CGNSC002/Adults/TKI225.JPG	http://cgngenis.wur.nl/AccessionDetails/CGN14275	L. serriola
SB285	CGN14279	TKI-226	LK285	http://cgn.websites.wur.nl/website/pictures/Special_collection_CGNSC002/Seeds/TKI226.JPG		http://cgn.websites.wur.nl/website/pictures/Special_collection_CGNSC002/Juveniles/TKI226.JPG	http://cgn.websites.wur.nl/website/pictures/Special_collection_CGNSC002/Adults/TKI226.JPG	http://cgngenis.wur.nl/AccessionDetails/CGN14279	L. serriola
SB286	CGN14280	TKI-227	LK286	http://cgn.websites.wur.nl/website/pictures/Special_collection_CGNSC002/Seeds/TKI227.JPG	http://cgn.websites.wur.nl/website/pictures/Special_collection_CGNSC002/Flowers/TKI227.JPG	http://cgn.websites.wur.nl/website/pictures/Special_collection_CGNSC002/Juveniles/TKI227.JPG	http://cgn.websites.wur.nl/website/pictures/Special_collection_CGNSC002/Adults/TKI227.JPG	http://cgngenis.wur.nl/AccessionDetails/CGN14280	L. serriola
SB287	CGN14296	TKI-228	LK287	http://cgn.websites.wur.nl/website/pictures/Special_collection_CGNSC002/Seeds/TKI228.JPG		http://cgn.websites.wur.nl/website/pictures/Special_collection_CGNSC002/Juveniles/TKI228.JPG	http://cgn.websites.wur.nl/website/pictures/Special_collection_CGNSC002/Adults/TKI228.JPG	http://cgngenis.wur.nl/AccessionDetails/CGN14296	L. serriola
SB288	CGN14311	TKI-229	LK288	http://cgn.websites.wur.nl/website/pictures/Special_collection_CGNSC002/Seeds/TKI229.JPG	http://cgn.websites.wur.nl/website/pictures/Special_collection_CGNSC002/Flowers/TKI229.JPG	http://cgn.websites.wur.nl/website/pictures/Special_collection_CGNSC002/Juveniles/TKI229.JPG	http://cgn.websites.wur.nl/website/pictures/Special_collection_CGNSC002/Adults/TKI229.JPG	http://cgngenis.wur.nl/AccessionDetails/CGN14311	L. serriola
SB289	CGN14313	TKI-230	LK289	http://cgn.websites.wur.nl/website/pictures/Special_collection_CGNSC002/Seeds/TKI230.JPG		http://cgn.websites.wur.nl/website/pictures/Special_collection_CGNSC002/Juveniles/TKI230.JPG	http://cgn.websites.wur.nl/website/pictures/Special_collection_CGNSC002/Adults/TKI230.JPG	http://cgngenis.wur.nl/AccessionDetails/CGN14313	L. serriola
SB290	CGN15672	TKI-231	LK290	http://cgn.websites.wur.nl/website/pictures/Special_collection_CGNSC002/Seeds/TKI231.JPG	http://cgn.websites.wur.nl/website/pictures/Special_collection_CGNSC002/Flowers/TKI231.JPG	http://cgn.websites.wur.nl/website/pictures/Special_collection_CGNSC002/Juveniles/TKI231.JPG	http://cgn.websites.wur.nl/website/pictures/Special_collection_CGNSC002/Adults/TKI231.JPG	http://cgngenis.wur.nl/AccessionDetails/CGN15672	L. serriola
SB291	CGN15673	TKI-232	LK291	http://cgn.websites.wur.nl/website/pictures/Special_collection_CGNSC002/Seeds/TKI232.JPG	http://cgn.websites.wur.nl/website/pictures/Special_collection_CGNSC002/Flowers/TKI232.JPG	http://cgn.websites.wur.nl/website/pictures/Special_collection_CGNSC002/Juveniles/TKI232.JPG	http://cgn.websites.wur.nl/website/pictures/Special_collection_CGNSC002/Adults/TKI232.JPG	http://cgngenis.wur.nl/AccessionDetails/CGN15673	L. serriola
SB292	CGN15675	TKI-233	LK292	http://cgn.websites.wur.nl/website/pictures/Special_collection_CGNSC002/Seeds/TKI233.JPG	http://cgn.websites.wur.nl/website/pictures/Special_collection_CGNSC002/Flowers/TKI233.JPG	http://cgn.websites.wur.nl/website/pictures/Special_collection_CGNSC002/Juveniles/TKI233.JPG	http://cgn.websites.wur.nl/website/pictures/Special_collection_CGNSC002/Adults/TKI233.JPG	http://cgngenis.wur.nl/AccessionDetails/CGN15675	L. serriola
SB293	CGN15678	TKI-234	LK293	http://cgn.websites.wur.nl/website/pictures/Special_collection_CGNSC002/Seeds/TKI234.JPG		http://cgn.websites.wur.nl/website/pictures/Special_collection_CGNSC002/Juveniles/TKI234.JPG	http://cgn.websites.wur.nl/website/pictures/Special_collection_CGNSC002/Adults/TKI234.JPG	http://cgngenis.wur.nl/AccessionDetails/CGN15678	L. serriola
SB294	CGN15685	TKI-235	LK294	http://cgn.websites.wur.nl/website/pictures/Special_collection_CGNSC002/Seeds/TKI235.JPG		http://cgn.websites.wur.nl/website/pictures/Special_collection_CGNSC002/Juveniles/TKI235.JPG	http://cgn.websites.wur.nl/website/pictures/Special_collection_CGNSC002/Adults/TKI235.JPG	http://cgngenis.wur.nl/AccessionDetails/CGN15685	L. serriola
SB295	CGN15687	TKI-236	LK295	http://cgn.websites.wur.nl/website/pictures/Special_collection_CGNSC002/Seeds/TKI236.JPG	http://cgn.websites.wur.nl/website/pictures/Special_collection_CGNSC002/Flowers/TKI236.JPG	http://cgn.websites.wur.nl/website/pictures/Special_collection_CGNSC002/Juveniles/TKI236.JPG	http://cgn.websites.wur.nl/website/pictures/Special_collection_CGNSC002/Adults/TKI236.JPG	http://cgngenis.wur.nl/AccessionDetails/CGN15687	L. serriola
SB296	CGN15688	TKI-237	LK296	http://cgn.websites.wur.nl/website/pictures/Special_collection_CGNSC002/Seeds/TKI237.JPG	http://cgn.websites.wur.nl/website/pictures/Special_collection_CGNSC002/Flowers/TKI237.JPG	http://cgn.websites.wur.nl/website/pictures/Special_collection_CGNSC002/Juveniles/TKI237.JPG	http://cgn.websites.wur.nl/website/pictures/Special_collection_CGNSC002/Adults/TKI237.JPG	http://cgngenis.wur.nl/AccessionDetails/CGN15688	L. serriola
SB297	CGN15689	TKI-238	LK297	http://cgn.websites.wur.nl/website/pictures/Special_collection_CGNSC002/Seeds/TKI238.JPG	http://cgn.websites.wur.nl/website/pictures/Special_collection_CGNSC002/Flowers/TKI238.JPG	http://cgn.websites.wur.nl/website/pictures/Special_collection_CGNSC002/Juveniles/TKI238.JPG	http://cgn.websites.wur.nl/website/pictures/Special_collection_CGNSC002/Adults/TKI238.JPG	http://cgngenis.wur.nl/AccessionDetails/CGN15689	L. serriola
SB298	CGN15691	TKI-239	LK298	http://cgn.websites.wur.nl/website/pictures/Special_collection_CGNSC002/Seeds/TKI239.JPG		http://cgn.websites.wur.nl/website/pictures/Special_collection_CGNSC002/Juveniles/TKI239.JPG	http://cgn.websites.wur.nl/website/pictures/Special_collection_CGNSC002/Adults/TKI239.JPG	http://cgngenis.wur.nl/AccessionDetails/CGN15691	L. serriola
SB299	CGN15694	TKI-240	LK299	http://cgn.websites.wur.nl/website/pictures/Special_collection_CGNSC002/Seeds/TKI240.JPG		http://cgn.websites.wur.nl/website/pictures/Special_collection_CGNSC002/Juveniles/TKI240.JPG	http://cgn.websites.wur.nl/website/pictures/Special_collection_CGNSC002/Adults/TKI240.JPG	http://cgngenis.wur.nl/AccessionDetails/CGN15694	L. serriola
SB300	CGN15696	TKI-241	LK300	http://cgn.websites.wur.nl/website/pictures/Special_collection_CGNSC002/Seeds/TKI241.JPG	http://cgn.websites.wur.nl/website/pictures/Special_collection_CGNSC002/Flowers/TKI241.JPG	http://cgn.websites.wur.nl/website/pictures/Special_collection_CGNSC002/Juveniles/TKI241.JPG	http://cgn.websites.wur.nl/website/pictures/Special_collection_CGNSC002/Adults/TKI241.JPG	http://cgngenis.wur.nl/AccessionDetails/CGN15696	L. serriola
SB301	CGN15700	TKI-242	LK301	http://cgn.websites.wur.nl/website/pictures/Special_collection_CGNSC002/Seeds/TKI242.JPG		http://cgn.websites.wur.nl/website/pictures/Special_collection_CGNSC002/Juveniles/TKI242.JPG	http://cgn.websites.wur.nl/website/pictures/Special_collection_CGNSC002/Adults/TKI242.JPG	http://cgngenis.wur.nl/AccessionDetails/CGN15700	L. serriola
SB302	CGN15702	TKI-243	LK302	http://cgn.websites.wur.nl/website/pictures/Special_collection_CGNSC002/Seeds/TKI243.JPG	http://cgn.websites.wur.nl/website/pictures/Special_collection_CGNSC002/Flowers/TKI243.JPG	http://cgn.websites.wur.nl/website/pictures/Special_collection_CGNSC002/Juveniles/TKI243.JPG	http://cgn.websites.wur.nl/website/pictures/Special_collection_CGNSC002/Adults/TKI243.JPG	http://cgngenis.wur.nl/AccessionDetails/CGN15702	L. serriola
SB303	CGN15706	TKI-244	LK303	http://cgn.websites.wur.nl/website/pictures/Special_collection_CGNSC002/Seeds/TKI244.JPG	http://cgn.websites.wur.nl/website/pictures/Special_collection_CGNSC002/Flowers/TKI244.JPG	http://cgn.websites.wur.nl/website/pictures/Special_collection_CGNSC002/Juveniles/TKI244.JPG	http://cgn.websites.wur.nl/website/pictures/Special_collection_CGNSC002/Adults/TKI244.JPG	http://cgngenis.wur.nl/AccessionDetails/CGN15706	L. serriola
SB304	CGN15709	TKI-245	LK304	http://cgn.websites.wur.nl/website/pictures/Special_collection_CGNSC002/Seeds/TKI245.JPG	http://cgn.websites.wur.nl/website/pictures/Special_collection_CGNSC002/Flowers/TKI245.JPG	http://cgn.websites.wur.nl/website/pictures/Special_collection_CGNSC002/Juveniles/TKI245.JPG	http://cgn.websites.wur.nl/website/pictures/Special_collection_CGNSC002/Adults/TKI245.JPG	http://cgngenis.wur.nl/AccessionDetails/CGN15709	L. serriola
SB305	CGN15712	TKI-246	LK305	http://cgn.websites.wur.nl/website/pictures/Special_collection_CGNSC002/Seeds/TKI246.JPG	http://cgn.websites.wur.nl/website/pictures/Special_collection_CGNSC002/Flowers/TKI246.JPG	http://cgn.websites.wur.nl/website/pictures/Special_collection_CGNSC002/Juveniles/TKI246.JPG	http://cgn.websites.wur.nl/website/pictures/Special_collection_CGNSC002/Adults/TKI246.JPG	http://cgngenis.wur.nl/AccessionDetails/CGN15712	L. serriola
SB306	CGN15713	TKI-247	LK306	http://cgn.websites.wur.nl/website/pictures/Special_collection_CGNSC002/Seeds/TKI247.JPG	http://cgn.websites.wur.nl/website/pictures/Special_collection_CGNSC002/Flowers/TKI247.JPG	http://cgn.websites.wur.nl/website/pictures/Special_collection_CGNSC002/Juveniles/TKI247.JPG	http://cgn.websites.wur.nl/website/pictures/Special_collection_CGNSC002/Adults/TKI247.JPG	http://cgngenis.wur.nl/AccessionDetails/CGN15713	L. serriola
SB307	CGN15722	TKI-248	LK307	http://cgn.websites.wur.nl/website/pictures/Special_collection_CGNSC002/Seeds/TKI248.JPG	http://cgn.websites.wur.nl/website/pictures/Special_collection_CGNSC002/Flowers/TKI248.JPG	http://cgn.websites.wur.nl/website/pictures/Special_collection_CGNSC002/Juveniles/TKI248.JPG	http://cgn.websites.wur.nl/website/pictures/Special_collection_CGNSC002/Adults/TKI248.JPG	http://cgngenis.wur.nl/AccessionDetails/CGN15722	L. serriola
SB308	CGN15724	TKI-249	LK308	http://cgn.websites.wur.nl/website/pictures/Special_collection_CGNSC002/Seeds/TKI249.JPG	http://cgn.websites.wur.nl/website/pictures/Special_collection_CGNSC002/Flowers/TKI249.JPG	http://cgn.websites.wur.nl/website/pictures/Special_collection_CGNSC002/Juveniles/TKI249.JPG	http://cgn.websites.wur.nl/website/pictures/Special_collection_CGNSC002/Adults/TKI249.JPG	http://cgngenis.wur.nl/AccessionDetails/CGN15724	L. serriola
SB309	CGN15728	TKI-250	LK309	http://cgn.websites.wur.nl/website/pictures/Special_collection_CGNSC002/Seeds/TKI250.JPG		http://cgn.websites.wur.nl/website/pictures/Special_collection_CGNSC002/Juveniles/TKI250.JPG	http://cgn.websites.wur.nl/website/pictures/Special_collection_CGNSC002/Adults/TKI250.JPG	http://cgngenis.wur.nl/AccessionDetails/CGN15728	L. serriola
SB310	CGN15729	TKI-251	LK310	http://cgn.websites.wur.nl/website/pictures/Special_collection_CGNSC002/Seeds/TKI251.JPG	http://cgn.websites.wur.nl/website/pictures/Special_collection_CGNSC002/Flowers/TKI251.JPG	http://cgn.websites.wur.nl/website/pictures/Special_collection_CGNSC002/Juveniles/TKI251.JPG	http://cgn.websites.wur.nl/website/pictures/Special_collection_CGNSC002/Adults/TKI251.JPG	http://cgngenis.wur.nl/AccessionDetails/CGN15729	L. serriola
SB311	CGN15730	TKI-252	LK311	http://cgn.websites.wur.nl/website/pictures/Special_collection_CGNSC002/Seeds/TKI252.JPG	http://cgn.websites.wur.nl/website/pictures/Special_collection_CGNSC002/Flowers/TKI252.JPG	http://cgn.websites.wur.nl/website/pictures/Special_collection_CGNSC002/Juveniles/TKI252.JPG	http://cgn.websites.wur.nl/website/pictures/Special_collection_CGNSC002/Adults/TKI252.JPG	http://cgngenis.wur.nl/AccessionDetails/CGN15730	L. serriola
SB312	CGN15731	TKI-253	LK312	http://cgn.websites.wur.nl/website/pictures/Special_collection_CGNSC002/Seeds/TKI253.JPG	http://cgn.websites.wur.nl/website/pictures/Special_collection_CGNSC002/Flowers/TKI253.JPG	http://cgn.websites.wur.nl/website/pictures/Special_collection_CGNSC002/Juveniles/TKI253.JPG	http://cgn.websites.wur.nl/website/pictures/Special_collection_CGNSC002/Adults/TKI253.JPG	http://cgngenis.wur.nl/AccessionDetails/CGN15731	L. serriola
SB313	CGN15734	TKI-254	LK313	http://cgn.websites.wur.nl/website/pictures/Special_collection_CGNSC002/Seeds/TKI254.JPG	http://cgn.websites.wur.nl/website/pictures/Special_collection_CGNSC002/Flowers/TKI254.JPG	http://cgn.websites.wur.nl/website/pictures/Special_collection_CGNSC002/Juveniles/TKI254.JPG	http://cgn.websites.wur.nl/website/pictures/Special_collection_CGNSC002/Adults/TKI254.JPG	http://cgngenis.wur.nl/AccessionDetails/CGN15734	L. serriola
SB314	CGN15735	TKI-255	LK314	http://cgn.websites.wur.nl/website/pictures/Special_collection_CGNSC002/Seeds/TKI255.JPG	http://cgn.websites.wur.nl/website/pictures/Special_collection_CGNSC002/Flowers/TKI255.JPG	http://cgn.websites.wur.nl/website/pictures/Special_collection_CGNSC002/Juveniles/TKI255.JPG	http://cgn.websites.wur.nl/website/pictures/Special_collection_CGNSC002/Adults/TKI255.JPG	http://cgngenis.wur.nl/AccessionDetails/CGN15735	L. serriola
SB315	CGN15736	TKI-256	LK315	http://cgn.websites.wur.nl/website/pictures/Special_collection_CGNSC002/Seeds/TKI256.JPG	http://cgn.websites.wur.nl/website/pictures/Special_collection_CGNSC002/Flowers/TKI256.JPG	http://cgn.websites.wur.nl/website/pictures/Special_collection_CGNSC002/Juveniles/TKI256.JPG	http://cgn.websites.wur.nl/website/pictures/Special_collection_CGNSC002/Adults/TKI256.JPG	http://cgngenis.wur.nl/AccessionDetails/CGN15736	L. serriola
SB316	CGN15737	TKI-257	LK316	http://cgn.websites.wur.nl/website/pictures/Special_collection_CGNSC002/Seeds/TKI257.JPG		http://cgn.websites.wur.nl/website/pictures/Special_collection_CGNSC002/Juveniles/TKI257.JPG	http://cgn.websites.wur.nl/website/pictures/Special_collection_CGNSC002/Adults/TKI257.JPG	http://cgngenis.wur.nl/AccessionDetails/CGN15737	L. serriola
SB317	CGN16184	TKI-258	LK317	http://cgn.websites.wur.nl/website/pictures/Special_collection_CGNSC002/Seeds/TKI258.JPG	http://cgn.websites.wur.nl/website/pictures/Special_collection_CGNSC002/Flowers/TKI258.JPG	http://cgn.websites.wur.nl/website/pictures/Special_collection_CGNSC002/Juveniles/TKI258.JPG	http://cgn.websites.wur.nl/website/pictures/Special_collection_CGNSC002/Adults/TKI258.JPG	http://cgngenis.wur.nl/AccessionDetails/CGN16184	L. serriola
SB318	CGN16193	TKI-259	LK318	http://cgn.websites.wur.nl/website/pictures/Special_collection_CGNSC002/Seeds/TKI259.JPG	http://cgn.websites.wur.nl/website/pictures/Special_collection_CGNSC002/Flowers/TKI259.JPG	http://cgn.websites.wur.nl/website/pictures/Special_collection_CGNSC002/Juveniles/TKI259.JPG	http://cgn.websites.wur.nl/website/pictures/Special_collection_CGNSC002/Adults/TKI259.JPG	http://cgngenis.wur.nl/AccessionDetails/CGN16193	L. serriola
SB319	CGN16210	TKI-260	LK319	http://cgn.websites.wur.nl/website/pictures/Special_collection_CGNSC002/Seeds/TKI260.JPG	http://cgn.websites.wur.nl/website/pictures/Special_collection_CGNSC002/Flowers/TKI260.JPG	http://cgn.websites.wur.nl/website/pictures/Special_collection_CGNSC002/Juveniles/TKI260.JPG	http://cgn.websites.wur.nl/website/pictures/Special_collection_CGNSC002/Adults/TKI260.JPG	http://cgngenis.wur.nl/AccessionDetails/CGN16210	L. serriola
SB320	CGN16279	TKI-261	LK320	http://cgn.websites.wur.nl/website/pictures/Special_collection_CGNSC002/Seeds/TKI261.JPG	http://cgn.websites.wur.nl/website/pictures/Special_collection_CGNSC002/Flowers/TKI261.JPG	http://cgn.websites.wur.nl/website/pictures/Special_collection_CGNSC002/Juveniles/TKI261.JPG	http://cgn.websites.wur.nl/website/pictures/Special_collection_CGNSC002/Adults/TKI261.JPG	http://cgngenis.wur.nl/AccessionDetails/CGN16279	L. serriola
SB321	CGN16286	TKI-262	LK321	http://cgn.websites.wur.nl/website/pictures/Special_collection_CGNSC002/Seeds/TKI262.JPG	http://cgn.websites.wur.nl/website/pictures/Special_collection_CGNSC002/Flowers/TKI262.JPG	http://cgn.websites.wur.nl/website/pictures/Special_collection_CGNSC002/Juveniles/TKI262.JPG	http://cgn.websites.wur.nl/website/pictures/Special_collection_CGNSC002/Adults/TKI262.JPG	http://cgngenis.wur.nl/AccessionDetails/CGN16286	L. serriola
SB322	CGN16287	TKI-263	LK322	http://cgn.websites.wur.nl/website/pictures/Special_collection_CGNSC002/Seeds/TKI263.JPG	http://cgn.websites.wur.nl/website/pictures/Special_collection_CGNSC002/Flowers/TKI263.JPG	http://cgn.websites.wur.nl/website/pictures/Special_collection_CGNSC002/Juveniles/TKI263.JPG	http://cgn.websites.wur.nl/website/pictures/Special_collection_CGNSC002/Adults/TKI263.JPG	http://cgngenis.wur.nl/AccessionDetails/CGN16287	L. serriola
SB323	CGN16289	TKI-264	LK323	http://cgn.websites.wur.nl/website/pictures/Special_collection_CGNSC002/Seeds/TKI264.JPG		http://cgn.websites.wur.nl/website/pictures/Special_collection_CGNSC002/Juveniles/TKI264.JPG	http://cgn.websites.wur.nl/website/pictures/Special_collection_CGNSC002/Adults/TKI264.JPG	http://cgngenis.wur.nl/AccessionDetails/CGN16289	L. serriola
SB324	CGN17387	TKI-265	LK324	http://cgn.websites.wur.nl/website/pictures/Special_collection_CGNSC002/Seeds/TKI265.JPG	http://cgn.websites.wur.nl/website/pictures/Special_collection_CGNSC002/Flowers/TKI265.JPG	http://cgn.websites.wur.nl/website/pictures/Special_collection_CGNSC002/Juveniles/TKI265.JPG	http://cgn.websites.wur.nl/website/pictures/Special_collection_CGNSC002/Adults/TKI265.JPG	http://cgngenis.wur.nl/AccessionDetails/CGN17387	L. serriola
SB325	CGN17389	TKI-266	LK325	http://cgn.websites.wur.nl/website/pictures/Special_collection_CGNSC002/Seeds/TKI266.JPG		http://cgn.websites.wur.nl/website/pictures/Special_collection_CGNSC002/Juveniles/TKI266.JPG	http://cgn.websites.wur.nl/website/pictures/Special_collection_CGNSC002/Adults/TKI266.JPG	http://cgngenis.wur.nl/AccessionDetails/CGN17389	L. serriola
SB326	CGN17427	TKI-267	LK326	http://cgn.websites.wur.nl/website/pictures/Special_collection_CGNSC002/Seeds/TKI267.JPG		http://cgn.websites.wur.nl/website/pictures/Special_collection_CGNSC002/Juveniles/TKI267.JPG	http://cgn.websites.wur.nl/website/pictures/Special_collection_CGNSC002/Adults/TKI267.JPG	http://cgngenis.wur.nl/AccessionDetails/CGN17427	L. serriola
SB327	CGN17428	TKI-268	LK327	http://cgn.websites.wur.nl/website/pictures/Special_collection_CGNSC002/Seeds/TKI268.JPG	http://cgn.websites.wur.nl/website/pictures/Special_collection_CGNSC002/Flowers/TKI268.JPG	http://cgn.websites.wur.nl/website/pictures/Special_collection_CGNSC002/Juveniles/TKI268.JPG	http://cgn.websites.wur.nl/website/pictures/Special_collection_CGNSC002/Adults/TKI268.JPG	http://cgngenis.wur.nl/AccessionDetails/CGN17428	L. serriola
SB328	CGN17430	TKI-269	LK328	http://cgn.websites.wur.nl/website/pictures/Special_collection_CGNSC002/Seeds/TKI269.JPG	http://cgn.websites.wur.nl/website/pictures/Special_collection_CGNSC002/Flowers/TKI269.JPG	http://cgn.websites.wur.nl/website/pictures/Special_collection_CGNSC002/Juveniles/TKI269.JPG	http://cgn.websites.wur.nl/website/pictures/Special_collection_CGNSC002/Adults/TKI269.JPG	http://cgngenis.wur.nl/AccessionDetails/CGN17430	L. serriola
SB329	CGN17440	TKI-270	LK329	http://cgn.websites.wur.nl/website/pictures/Special_collection_CGNSC002/Seeds/TKI270.JPG		http://cgn.websites.wur.nl/website/pictures/Special_collection_CGNSC002/Juveniles/TKI270.JPG	http://cgn.websites.wur.nl/website/pictures/Special_collection_CGNSC002/Adults/TKI270.JPG	http://cgngenis.wur.nl/AccessionDetails/CGN17440	L. serriola
SB330	CGN17442	TKI-271	LK330	http://cgn.websites.wur.nl/website/pictures/Special_collection_CGNSC002/Seeds/TKI271.JPG	http://cgn.websites.wur.nl/website/pictures/Special_collection_CGNSC002/Flowers/TKI271.JPG	http://cgn.websites.wur.nl/website/pictures/Special_collection_CGNSC002/Juveniles/TKI271.JPG	http://cgn.websites.wur.nl/website/pictures/Special_collection_CGNSC002/Adults/TKI271.JPG	http://cgngenis.wur.nl/AccessionDetails/CGN17442	L. serriola
SB331	CGN17446	TKI-272	LK331	http://cgn.websites.wur.nl/website/pictures/Special_collection_CGNSC002/Seeds/TKI272.JPG		http://cgn.websites.wur.nl/website/pictures/Special_collection_CGNSC002/Juveniles/TKI272.JPG	http://cgn.websites.wur.nl/website/pictures/Special_collection_CGNSC002/Adults/TKI272.JPG	http://cgngenis.wur.nl/AccessionDetails/CGN17446	L. serriola
SB332	CGN18630	TKI-273	LK332	http://cgn.websites.wur.nl/website/pictures/Special_collection_CGNSC002/Seeds/TKI273.JPG		http://cgn.websites.wur.nl/website/pictures/Special_collection_CGNSC002/Juveniles/TKI273.JPG	http://cgn.websites.wur.nl/website/pictures/Special_collection_CGNSC002/Adults/TKI273.JPG	http://cgngenis.wur.nl/AccessionDetails/CGN18630	L. serriola
SB333	CGN18652	TKI-274	LK333	http://cgn.websites.wur.nl/website/pictures/Special_collection_CGNSC002/Seeds/TKI274.JPG	http://cgn.websites.wur.nl/website/pictures/Special_collection_CGNSC002/Flowers/TKI274.JPG	http://cgn.websites.wur.nl/website/pictures/Special_collection_CGNSC002/Juveniles/TKI274.JPG	http://cgn.websites.wur.nl/website/pictures/Special_collection_CGNSC002/Adults/TKI274.JPG	http://cgngenis.wur.nl/AccessionDetails/CGN18652	L. serriola
SB334	CGN18657	TKI-275	LK334	http://cgn.websites.wur.nl/website/pictures/Special_collection_CGNSC002/Seeds/TKI275.JPG	http://cgn.websites.wur.nl/website/pictures/Special_collection_CGNSC002/Flowers/TKI275.JPG	http://cgn.websites.wur.nl/website/pictures/Special_collection_CGNSC002/Juveniles/TKI275.JPG	http://cgn.websites.wur.nl/website/pictures/Special_collection_CGNSC002/Adults/TKI275.JPG	http://cgngenis.wur.nl/AccessionDetails/CGN18657	L. serriola
SB335	CGN18666	TKI-276	LK335	http://cgn.websites.wur.nl/website/pictures/Special_collection_CGNSC002/Seeds/TKI276.JPG		http://cgn.websites.wur.nl/website/pictures/Special_collection_CGNSC002/Juveniles/TKI276.JPG	http://cgn.websites.wur.nl/website/pictures/Special_collection_CGNSC002/Adults/TKI276.JPG	http://cgngenis.wur.nl/AccessionDetails/CGN18666	L. serriola
SB336	CGN18668	TKI-277	LK336	http://cgn.websites.wur.nl/website/pictures/Special_collection_CGNSC002/Seeds/TKI277.JPG	http://cgn.websites.wur.nl/website/pictures/Special_collection_CGNSC002/Flowers/TKI277.JPG	http://cgn.websites.wur.nl/website/pictures/Special_collection_CGNSC002/Juveniles/TKI277.JPG	http://cgn.websites.wur.nl/website/pictures/Special_collection_CGNSC002/Adults/TKI277.JPG	http://cgngenis.wur.nl/AccessionDetails/CGN18668	L. serriola
SB337	CGN18670	TKI-278	LK337	http://cgn.websites.wur.nl/website/pictures/Special_collection_CGNSC002/Seeds/TKI278.JPG		http://cgn.websites.wur.nl/website/pictures/Special_collection_CGNSC002/Juveniles/TKI278.JPG	http://cgn.websites.wur.nl/website/pictures/Special_collection_CGNSC002/Adults/TKI278.JPG	http://cgngenis.wur.nl/AccessionDetails/CGN18670	L. serriola
SB338	CGN18675	TKI-279	LK338	http://cgn.websites.wur.nl/website/pictures/Special_collection_CGNSC002/Seeds/TKI279.JPG		http://cgn.websites.wur.nl/website/pictures/Special_collection_CGNSC002/Juveniles/TKI279.JPG	http://cgn.websites.wur.nl/website/pictures/Special_collection_CGNSC002/Adults/TKI279.JPG	http://cgngenis.wur.nl/AccessionDetails/CGN18675	L. serriola
SB339	CGN18676	TKI-280	LK339	http://cgn.websites.wur.nl/website/pictures/Special_collection_CGNSC002/Seeds/TKI280.JPG		http://cgn.websites.wur.nl/website/pictures/Special_collection_CGNSC002/Juveniles/TKI280.JPG	http://cgn.websites.wur.nl/website/pictures/Special_collection_CGNSC002/Adults/TKI280.JPG	http://cgngenis.wur.nl/AccessionDetails/CGN18676	L. serriola
SB340	CGN18991	TKI-281	LK340	http://cgn.websites.wur.nl/website/pictures/Special_collection_CGNSC002/Seeds/TKI281.JPG		http://cgn.websites.wur.nl/website/pictures/Special_collection_CGNSC002/Juveniles/TKI281.JPG	http://cgn.websites.wur.nl/website/pictures/Special_collection_CGNSC002/Adults/TKI281.JPG	http://cgngenis.wur.nl/AccessionDetails/CGN18991	L. serriola
SB341	CGN18993	TKI-282	LK341	http://cgn.websites.wur.nl/website/pictures/Special_collection_CGNSC002/Seeds/TKI282.JPG		http://cgn.websites.wur.nl/website/pictures/Special_collection_CGNSC002/Juveniles/TKI282.JPG	http://cgn.websites.wur.nl/website/pictures/Special_collection_CGNSC002/Adults/TKI282.JPG	http://cgngenis.wur.nl/AccessionDetails/CGN18993	L. serriola
SB342	CGN18994	TKI-283	LK342	http://cgn.websites.wur.nl/website/pictures/Special_collection_CGNSC002/Seeds/TKI283.JPG		http://cgn.websites.wur.nl/website/pictures/Special_collection_CGNSC002/Juveniles/TKI283.JPG	http://cgn.websites.wur.nl/website/pictures/Special_collection_CGNSC002/Adults/TKI283.JPG	http://cgngenis.wur.nl/AccessionDetails/CGN18994	L. serriola
SB343	CGN19035	TKI-284	LK343	http://cgn.websites.wur.nl/website/pictures/Special_collection_CGNSC002/Seeds/TKI284.JPG	http://cgn.websites.wur.nl/website/pictures/Special_collection_CGNSC002/Flowers/TKI284.JPG	http://cgn.websites.wur.nl/website/pictures/Special_collection_CGNSC002/Juveniles/TKI284.JPG	http://cgn.websites.wur.nl/website/pictures/Special_collection_CGNSC002/Adults/TKI284.JPG	http://cgngenis.wur.nl/AccessionDetails/CGN19035	L. serriola
SB344	CGN19044	TKI-285	LK344	http://cgn.websites.wur.nl/website/pictures/Special_collection_CGNSC002/Seeds/TKI285.JPG		http://cgn.websites.wur.nl/website/pictures/Special_collection_CGNSC002/Juveniles/TKI285.JPG	http://cgn.websites.wur.nl/website/pictures/Special_collection_CGNSC002/Adults/TKI285.JPG	http://cgngenis.wur.nl/AccessionDetails/CGN19044	L. serriola
SB345	CGN19052	TKI-286	LK345	http://cgn.websites.wur.nl/website/pictures/Special_collection_CGNSC002/Seeds/TKI286.JPG		http://cgn.websites.wur.nl/website/pictures/Special_collection_CGNSC002/Juveniles/TKI286.JPG	http://cgn.websites.wur.nl/website/pictures/Special_collection_CGNSC002/Adults/TKI286.JPG	http://cgngenis.wur.nl/AccessionDetails/CGN19052	L. serriola
SB346	CGN19054	TKI-287	LK346	http://cgn.websites.wur.nl/website/pictures/Special_collection_CGNSC002/Seeds/TKI287.JPG		http://cgn.websites.wur.nl/website/pictures/Special_collection_CGNSC002/Juveniles/TKI287.JPG	http://cgn.websites.wur.nl/website/pictures/Special_collection_CGNSC002/Adults/TKI287.JPG	http://cgngenis.wur.nl/AccessionDetails/CGN19054	L. serriola
SB347	CGN19058	TKI-288	LK347	http://cgn.websites.wur.nl/website/pictures/Special_collection_CGNSC002/Seeds/TKI288.JPG	http://cgn.websites.wur.nl/website/pictures/Special_collection_CGNSC002/Flowers/TKI288.JPG	http://cgn.websites.wur.nl/website/pictures/Special_collection_CGNSC002/Juveniles/TKI288.JPG	http://cgn.websites.wur.nl/website/pictures/Special_collection_CGNSC002/Adults/TKI288.JPG	http://cgngenis.wur.nl/AccessionDetails/CGN19058	L. serriola
SB348	CGN20073	TKI-289	LK348	http://cgn.websites.wur.nl/website/pictures/Special_collection_CGNSC002/Seeds/TKI289.JPG		http://cgn.websites.wur.nl/website/pictures/Special_collection_CGNSC002/Juveniles/TKI289.JPG	http://cgn.websites.wur.nl/website/pictures/Special_collection_CGNSC002/Adults/TKI289.JPG	http://cgngenis.wur.nl/AccessionDetails/CGN20073	L. serriola
SB349	CGN20090	TKI-290	LK349	http://cgn.websites.wur.nl/website/pictures/Special_collection_CGNSC002/Seeds/TKI290.JPG		http://cgn.websites.wur.nl/website/pictures/Special_collection_CGNSC002/Juveniles/TKI290.JPG	http://cgn.websites.wur.nl/website/pictures/Special_collection_CGNSC002/Adults/TKI290.JPG	http://cgngenis.wur.nl/AccessionDetails/CGN20090	L. serriola
SB350	CGN20113	TKI-291	LK350	http://cgn.websites.wur.nl/website/pictures/Special_collection_CGNSC002/Seeds/TKI291.JPG	http://cgn.websites.wur.nl/website/pictures/Special_collection_CGNSC002/Flowers/TKI291.JPG	http://cgn.websites.wur.nl/website/pictures/Special_collection_CGNSC002/Juveniles/TKI291.JPG	http://cgn.websites.wur.nl/website/pictures/Special_collection_CGNSC002/Adults/TKI291.JPG	http://cgngenis.wur.nl/AccessionDetails/CGN20113	L. serriola
SB351	CGN20116	TKI-292	LK351	http://cgn.websites.wur.nl/website/pictures/Special_collection_CGNSC002/Seeds/TKI292.JPG	http://cgn.websites.wur.nl/website/pictures/Special_collection_CGNSC002/Flowers/TKI292.JPG	http://cgn.websites.wur.nl/website/pictures/Special_collection_CGNSC002/Juveniles/TKI292.JPG	http://cgn.websites.wur.nl/website/pictures/Special_collection_CGNSC002/Adults/TKI292.JPG	http://cgngenis.wur.nl/AccessionDetails/CGN20116	L. serriola
SB352	CGN20682	TKI-293	LK352	http://cgn.websites.wur.nl/website/pictures/Special_collection_CGNSC002/Seeds/TKI293.JPG	http://cgn.websites.wur.nl/website/pictures/Special_collection_CGNSC002/Flowers/TKI293.JPG	http://cgn.websites.wur.nl/website/pictures/Special_collection_CGNSC002/Juveniles/TKI293.JPG	http://cgn.websites.wur.nl/website/pictures/Special_collection_CGNSC002/Adults/TKI293.JPG	http://cgngenis.wur.nl/AccessionDetails/CGN20682	L. serriola
SB353	CGN20690	TKI-294	LK353	http://cgn.websites.wur.nl/website/pictures/Special_collection_CGNSC002/Seeds/TKI294.JPG		http://cgn.websites.wur.nl/website/pictures/Special_collection_CGNSC002/Juveniles/TKI294.JPG	http://cgn.websites.wur.nl/website/pictures/Special_collection_CGNSC002/Adults/TKI294.JPG	http://cgngenis.wur.nl/AccessionDetails/CGN20690	L. serriola
SB354	CGN20702	TKI-295	LK354	http://cgn.websites.wur.nl/website/pictures/Special_collection_CGNSC002/Seeds/TKI295.JPG	http://cgn.websites.wur.nl/website/pictures/Special_collection_CGNSC002/Flowers/TKI295.JPG	http://cgn.websites.wur.nl/website/pictures/Special_collection_CGNSC002/Juveniles/TKI295.JPG	http://cgn.websites.wur.nl/website/pictures/Special_collection_CGNSC002/Adults/TKI295.JPG	http://cgngenis.wur.nl/AccessionDetails/CGN20702	L. serriola
SB355	CGN21373	TKI-296	LK355	http://cgn.websites.wur.nl/website/pictures/Special_collection_CGNSC002/Seeds/TKI296.JPG	http://cgn.websites.wur.nl/website/pictures/Special_collection_CGNSC002/Flowers/TKI296.JPG	http://cgn.websites.wur.nl/website/pictures/Special_collection_CGNSC002/Juveniles/TKI296.JPG	http://cgn.websites.wur.nl/website/pictures/Special_collection_CGNSC002/Adults/TKI296.JPG	http://cgngenis.wur.nl/AccessionDetails/CGN21373	L. serriola
SB356	CGN21374	TKI-297	LK356	http://cgn.websites.wur.nl/website/pictures/Special_collection_CGNSC002/Seeds/TKI297.JPG		http://cgn.websites.wur.nl/website/pictures/Special_collection_CGNSC002/Juveniles/TKI297.JPG	http://cgn.websites.wur.nl/website/pictures/Special_collection_CGNSC002/Adults/TKI297.JPG	http://cgngenis.wur.nl/AccessionDetails/CGN21374	L. serriola
SB357	CGN21375	TKI-298	LK357	http://cgn.websites.wur.nl/website/pictures/Special_collection_CGNSC002/Seeds/TKI298.JPG	http://cgn.websites.wur.nl/website/pictures/Special_collection_CGNSC002/Flowers/TKI298.JPG	http://cgn.websites.wur.nl/website/pictures/Special_collection_CGNSC002/Juveniles/TKI298.JPG	http://cgn.websites.wur.nl/website/pictures/Special_collection_CGNSC002/Adults/TKI298.JPG	http://cgngenis.wur.nl/AccessionDetails/CGN21375	L. serriola
SB358	CGN21377	TKI-299	LK358	http://cgn.websites.wur.nl/website/pictures/Special_collection_CGNSC002/Seeds/TKI299.JPG	http://cgn.websites.wur.nl/website/pictures/Special_collection_CGNSC002/Flowers/TKI299.JPG	http://cgn.websites.wur.nl/website/pictures/Special_collection_CGNSC002/Juveniles/TKI299.JPG	http://cgn.websites.wur.nl/website/pictures/Special_collection_CGNSC002/Adults/TKI299.JPG	http://cgngenis.wur.nl/AccessionDetails/CGN21377	L. serriola
SB359	CGN21379	TKI-300	LK359	http://cgn.websites.wur.nl/website/pictures/Special_collection_CGNSC002/Seeds/TKI300.JPG	http://cgn.websites.wur.nl/website/pictures/Special_collection_CGNSC002/Flowers/TKI300.JPG	http://cgn.websites.wur.nl/website/pictures/Special_collection_CGNSC002/Juveniles/TKI300.JPG	http://cgn.websites.wur.nl/website/pictures/Special_collection_CGNSC002/Adults/TKI300.JPG	http://cgngenis.wur.nl/AccessionDetails/CGN21379	L. serriola
SB360	CGN21380	TKI-301	LK360	http://cgn.websites.wur.nl/website/pictures/Special_collection_CGNSC002/Seeds/TKI301.JPG		http://cgn.websites.wur.nl/website/pictures/Special_collection_CGNSC002/Juveniles/TKI301.JPG	http://cgn.websites.wur.nl/website/pictures/Special_collection_CGNSC002/Adults/TKI301.JPG	http://cgngenis.wur.nl/AccessionDetails/CGN21380	L. serriola
SB361	CGN21382	TKI-302	LK361	http://cgn.websites.wur.nl/website/pictures/Special_collection_CGNSC002/Seeds/TKI302.JPG	http://cgn.websites.wur.nl/website/pictures/Special_collection_CGNSC002/Flowers/TKI302.JPG	http://cgn.websites.wur.nl/website/pictures/Special_collection_CGNSC002/Juveniles/TKI302.JPG	http://cgn.websites.wur.nl/website/pictures/Special_collection_CGNSC002/Adults/TKI302.JPG	http://cgngenis.wur.nl/AccessionDetails/CGN21382	L. serriola
SB362	CGN21389	TKI-303	LK362	http://cgn.websites.wur.nl/website/pictures/Special_collection_CGNSC002/Seeds/TKI303.JPG		http://cgn.websites.wur.nl/website/pictures/Special_collection_CGNSC002/Juveniles/TKI303.JPG	http://cgn.websites.wur.nl/website/pictures/Special_collection_CGNSC002/Adults/TKI303.JPG	http://cgngenis.wur.nl/AccessionDetails/CGN21389	L. serriola
SB363	CGN21391	TKI-304	LK363	http://cgn.websites.wur.nl/website/pictures/Special_collection_CGNSC002/Seeds/TKI304.JPG	http://cgn.websites.wur.nl/website/pictures/Special_collection_CGNSC002/Flowers/TKI304.JPG	http://cgn.websites.wur.nl/website/pictures/Special_collection_CGNSC002/Juveniles/TKI304.JPG	http://cgn.websites.wur.nl/website/pictures/Special_collection_CGNSC002/Adults/TKI304.JPG	http://cgngenis.wur.nl/AccessionDetails/CGN21391	L. serriola
SB364	CGN21407	TKI-305	LK364	http://cgn.websites.wur.nl/website/pictures/Special_collection_CGNSC002/Seeds/TKI305.JPG		http://cgn.websites.wur.nl/website/pictures/Special_collection_CGNSC002/Juveniles/TKI305.JPG	http://cgn.websites.wur.nl/website/pictures/Special_collection_CGNSC002/Adults/TKI305.JPG	http://cgngenis.wur.nl/AccessionDetails/CGN21407	L. serriola
SB365	CGN22035	TKI-306	LK365	http://cgn.websites.wur.nl/website/pictures/Special_collection_CGNSC002/Seeds/TKI306.JPG	http://cgn.websites.wur.nl/website/pictures/Special_collection_CGNSC002/Flowers/TKI306.JPG	http://cgn.websites.wur.nl/website/pictures/Special_collection_CGNSC002/Juveniles/TKI306.JPG	http://cgn.websites.wur.nl/website/pictures/Special_collection_CGNSC002/Adults/TKI306.JPG	http://cgngenis.wur.nl/AccessionDetails/CGN22035	L. serriola
SB366	CGN22037	TKI-307	LK366	http://cgn.websites.wur.nl/website/pictures/Special_collection_CGNSC002/Seeds/TKI307.JPG	http://cgn.websites.wur.nl/website/pictures/Special_collection_CGNSC002/Flowers/TKI307.JPG	http://cgn.websites.wur.nl/website/pictures/Special_collection_CGNSC002/Juveniles/TKI307.JPG	http://cgn.websites.wur.nl/website/pictures/Special_collection_CGNSC002/Adults/TKI307.JPG	http://cgngenis.wur.nl/AccessionDetails/CGN22037	L. serriola
SB367	CGN22039	TKI-308	LK367	http://cgn.websites.wur.nl/website/pictures/Special_collection_CGNSC002/Seeds/TKI308.JPG	http://cgn.websites.wur.nl/website/pictures/Special_collection_CGNSC002/Flowers/TKI308.JPG	http://cgn.websites.wur.nl/website/pictures/Special_collection_CGNSC002/Juveniles/TKI308.JPG	http://cgn.websites.wur.nl/website/pictures/Special_collection_CGNSC002/Adults/TKI308.JPG	http://cgngenis.wur.nl/AccessionDetails/CGN22039	L. serriola
SB368	CGN22043	TKI-309	LK368	http://cgn.websites.wur.nl/website/pictures/Special_collection_CGNSC002/Seeds/TKI309.JPG	http://cgn.websites.wur.nl/website/pictures/Special_collection_CGNSC002/Flowers/TKI309.JPG	http://cgn.websites.wur.nl/website/pictures/Special_collection_CGNSC002/Juveniles/TKI309.JPG	http://cgn.websites.wur.nl/website/pictures/Special_collection_CGNSC002/Adults/TKI309.JPG	http://cgngenis.wur.nl/AccessionDetails/CGN22043	L. serriola
SB369	CGN22051	TKI-310	LK369	http://cgn.websites.wur.nl/website/pictures/Special_collection_CGNSC002/Seeds/TKI310.JPG	http://cgn.websites.wur.nl/website/pictures/Special_collection_CGNSC002/Flowers/TKI310.JPG	http://cgn.websites.wur.nl/website/pictures/Special_collection_CGNSC002/Juveniles/TKI310.JPG	http://cgn.websites.wur.nl/website/pictures/Special_collection_CGNSC002/Adults/TKI310.JPG	http://cgngenis.wur.nl/AccessionDetails/CGN22051	L. serriola
SB370	CGN22053	TKI-311	LK370	http://cgn.websites.wur.nl/website/pictures/Special_collection_CGNSC002/Seeds/TKI311.JPG	http://cgn.websites.wur.nl/website/pictures/Special_collection_CGNSC002/Flowers/TKI311.JPG	http://cgn.websites.wur.nl/website/pictures/Special_collection_CGNSC002/Juveniles/TKI311.JPG	http://cgn.websites.wur.nl/website/pictures/Special_collection_CGNSC002/Adults/TKI311.JPG	http://cgngenis.wur.nl/AccessionDetails/CGN22053	L. serriola
SB371	CGN22055	TKI-312	LK371	http://cgn.websites.wur.nl/website/pictures/Special_collection_CGNSC002/Seeds/TKI312.JPG	http://cgn.websites.wur.nl/website/pictures/Special_collection_CGNSC002/Flowers/TKI312.JPG	http://cgn.websites.wur.nl/website/pictures/Special_collection_CGNSC002/Juveniles/TKI312.JPG	http://cgn.websites.wur.nl/website/pictures/Special_collection_CGNSC002/Adults/TKI312.JPG	http://cgngenis.wur.nl/AccessionDetails/CGN22055	L. serriola
SB372	CGN22058	TKI-313	LK372	http://cgn.websites.wur.nl/website/pictures/Special_collection_CGNSC002/Seeds/TKI313.JPG		http://cgn.websites.wur.nl/website/pictures/Special_collection_CGNSC002/Juveniles/TKI313.JPG	http://cgn.websites.wur.nl/website/pictures/Special_collection_CGNSC002/Adults/TKI313.JPG	http://cgngenis.wur.nl/AccessionDetails/CGN22058	L. serriola
SB373	CGN22689	TKI-314	LK373	http://cgn.websites.wur.nl/website/pictures/Special_collection_CGNSC002/Seeds/TKI314.JPG	http://cgn.websites.wur.nl/website/pictures/Special_collection_CGNSC002/Flowers/TKI314.JPG	http://cgn.websites.wur.nl/website/pictures/Special_collection_CGNSC002/Juveniles/TKI314.JPG	http://cgn.websites.wur.nl/website/pictures/Special_collection_CGNSC002/Adults/TKI314.JPG	http://cgngenis.wur.nl/AccessionDetails/CGN22689	L. serriola
SB374	CGN22691	TKI-315	LK374	http://cgn.websites.wur.nl/website/pictures/Special_collection_CGNSC002/Seeds/TKI315.JPG	http://cgn.websites.wur.nl/website/pictures/Special_collection_CGNSC002/Flowers/TKI315.JPG	http://cgn.websites.wur.nl/website/pictures/Special_collection_CGNSC002/Juveniles/TKI315.JPG	http://cgn.websites.wur.nl/website/pictures/Special_collection_CGNSC002/Adults/TKI315.JPG	http://cgngenis.wur.nl/AccessionDetails/CGN22691	L. serriola
SB375	CGN22692	TKI-316	LK375	http://cgn.websites.wur.nl/website/pictures/Special_collection_CGNSC002/Seeds/TKI316.JPG	http://cgn.websites.wur.nl/website/pictures/Special_collection_CGNSC002/Flowers/TKI316.JPG	http://cgn.websites.wur.nl/website/pictures/Special_collection_CGNSC002/Juveniles/TKI316.JPG	http://cgn.websites.wur.nl/website/pictures/Special_collection_CGNSC002/Adults/TKI316.JPG	http://cgngenis.wur.nl/AccessionDetails/CGN22692	L. serriola
SB376	CGN22693	TKI-317	LK376	http://cgn.websites.wur.nl/website/pictures/Special_collection_CGNSC002/Seeds/TKI317.JPG		http://cgn.websites.wur.nl/website/pictures/Special_collection_CGNSC002/Juveniles/TKI317.JPG	http://cgn.websites.wur.nl/website/pictures/Special_collection_CGNSC002/Adults/TKI317.JPG	http://cgngenis.wur.nl/AccessionDetails/CGN22693	L. serriola
SB377	CGN22695	TKI-318	LK377	http://cgn.websites.wur.nl/website/pictures/Special_collection_CGNSC002/Seeds/TKI318.JPG	http://cgn.websites.wur.nl/website/pictures/Special_collection_CGNSC002/Flowers/TKI318.JPG	http://cgn.websites.wur.nl/website/pictures/Special_collection_CGNSC002/Juveniles/TKI318.JPG	http://cgn.websites.wur.nl/website/pictures/Special_collection_CGNSC002/Adults/TKI318.JPG	http://cgngenis.wur.nl/AccessionDetails/CGN22695	L. serriola
SB378	CGN22736	TKI-319	LK378	http://cgn.websites.wur.nl/website/pictures/Special_collection_CGNSC002/Seeds/TKI319.JPG	http://cgn.websites.wur.nl/website/pictures/Special_collection_CGNSC002/Flowers/TKI319.JPG	http://cgn.websites.wur.nl/website/pictures/Special_collection_CGNSC002/Juveniles/TKI319.JPG	http://cgn.websites.wur.nl/website/pictures/Special_collection_CGNSC002/Adults/TKI319.JPG	http://cgngenis.wur.nl/AccessionDetails/CGN22736	L. serriola
SB379	CGN22738	TKI-320	LK379	http://cgn.websites.wur.nl/website/pictures/Special_collection_CGNSC002/Seeds/TKI320.JPG		http://cgn.websites.wur.nl/website/pictures/Special_collection_CGNSC002/Juveniles/TKI320.JPG	http://cgn.websites.wur.nl/website/pictures/Special_collection_CGNSC002/Adults/TKI320.JPG	http://cgngenis.wur.nl/AccessionDetails/CGN22738	L. serriola
SB380	CGN22740	TKI-321	LK380	http://cgn.websites.wur.nl/website/pictures/Special_collection_CGNSC002/Seeds/TKI321.JPG		http://cgn.websites.wur.nl/website/pictures/Special_collection_CGNSC002/Juveniles/TKI321.JPG	http://cgn.websites.wur.nl/website/pictures/Special_collection_CGNSC002/Adults/TKI321.JPG	http://cgngenis.wur.nl/AccessionDetails/CGN22740	L. serriola
SB381	CGN22746	TKI-322	LK381	http://cgn.websites.wur.nl/website/pictures/Special_collection_CGNSC002/Seeds/TKI322.JPG	http://cgn.websites.wur.nl/website/pictures/Special_collection_CGNSC002/Flowers/TKI322.JPG	http://cgn.websites.wur.nl/website/pictures/Special_collection_CGNSC002/Juveniles/TKI322.JPG	http://cgn.websites.wur.nl/website/pictures/Special_collection_CGNSC002/Adults/TKI322.JPG	http://cgngenis.wur.nl/AccessionDetails/CGN22746	L. serriola
SB382	CGN22750	TKI-323	LK382	http://cgn.websites.wur.nl/website/pictures/Special_collection_CGNSC002/Seeds/TKI323.JPG	http://cgn.websites.wur.nl/website/pictures/Special_collection_CGNSC002/Flowers/TKI323.JPG	http://cgn.websites.wur.nl/website/pictures/Special_collection_CGNSC002/Juveniles/TKI323.JPG	http://cgn.websites.wur.nl/website/pictures/Special_collection_CGNSC002/Adults/TKI323.JPG	http://cgngenis.wur.nl/AccessionDetails/CGN22750	L. serriola
SB383	CGN22758	TKI-324	LK383	http://cgn.websites.wur.nl/website/pictures/Special_collection_CGNSC002/Seeds/TKI324.JPG	http://cgn.websites.wur.nl/website/pictures/Special_collection_CGNSC002/Flowers/TKI324.JPG	http://cgn.websites.wur.nl/website/pictures/Special_collection_CGNSC002/Juveniles/TKI324.JPG	http://cgn.websites.wur.nl/website/pictures/Special_collection_CGNSC002/Adults/TKI324.JPG	http://cgngenis.wur.nl/AccessionDetails/CGN22758	L. serriola
SB384	CGN22759	TKI-325	LK384	http://cgn.websites.wur.nl/website/pictures/Special_collection_CGNSC002/Seeds/TKI325.JPG		http://cgn.websites.wur.nl/website/pictures/Special_collection_CGNSC002/Juveniles/TKI325.JPG	http://cgn.websites.wur.nl/website/pictures/Special_collection_CGNSC002/Adults/TKI325.JPG	http://cgngenis.wur.nl/AccessionDetails/CGN22759	L. serriola
SB385	CGN23091	TKI-326	LK385	http://cgn.websites.wur.nl/website/pictures/Special_collection_CGNSC002/Seeds/TKI326.JPG		http://cgn.websites.wur.nl/website/pictures/Special_collection_CGNSC002/Juveniles/TKI326.JPG	http://cgn.websites.wur.nl/website/pictures/Special_collection_CGNSC002/Adults/TKI326.JPG	http://cgngenis.wur.nl/AccessionDetails/CGN23091	L. serriola
SB386	CGN23855	TKI-327	LK386	http://cgn.websites.wur.nl/website/pictures/Special_collection_CGNSC002/Seeds/TKI327.JPG	http://cgn.websites.wur.nl/website/pictures/Special_collection_CGNSC002/Flowers/TKI327.JPG	http://cgn.websites.wur.nl/website/pictures/Special_collection_CGNSC002/Juveniles/TKI327.JPG	http://cgn.websites.wur.nl/website/pictures/Special_collection_CGNSC002/Adults/TKI327.JPG	http://cgngenis.wur.nl/AccessionDetails/CGN23855	L. serriola
SB387	CGN23856	TKI-328	LK387	http://cgn.websites.wur.nl/website/pictures/Special_collection_CGNSC002/Seeds/TKI328.JPG	http://cgn.websites.wur.nl/website/pictures/Special_collection_CGNSC002/Flowers/TKI328.JPG	http://cgn.websites.wur.nl/website/pictures/Special_collection_CGNSC002/Juveniles/TKI328.JPG	http://cgn.websites.wur.nl/website/pictures/Special_collection_CGNSC002/Adults/TKI328.JPG	http://cgngenis.wur.nl/AccessionDetails/CGN23856	L. serriola
SB388	CGN23860	TKI-329	LK388	http://cgn.websites.wur.nl/website/pictures/Special_collection_CGNSC002/Seeds/TKI329.JPG		http://cgn.websites.wur.nl/website/pictures/Special_collection_CGNSC002/Juveniles/TKI329.JPG	http://cgn.websites.wur.nl/website/pictures/Special_collection_CGNSC002/Adults/TKI329.JPG	http://cgngenis.wur.nl/AccessionDetails/CGN23860	L. serriola
SB389	CGN23869	TKI-330	LK389	http://cgn.websites.wur.nl/website/pictures/Special_collection_CGNSC002/Seeds/TKI330.JPG		http://cgn.websites.wur.nl/website/pictures/Special_collection_CGNSC002/Juveniles/TKI330.JPG	http://cgn.websites.wur.nl/website/pictures/Special_collection_CGNSC002/Adults/TKI330.JPG	http://cgngenis.wur.nl/AccessionDetails/CGN23869	L. serriola
SB390	CGN23871	TKI-331	LK390	http://cgn.websites.wur.nl/website/pictures/Special_collection_CGNSC002/Seeds/TKI331.JPG	http://cgn.websites.wur.nl/website/pictures/Special_collection_CGNSC002/Flowers/TKI331.JPG	http://cgn.websites.wur.nl/website/pictures/Special_collection_CGNSC002/Juveniles/TKI331.JPG	http://cgn.websites.wur.nl/website/pictures/Special_collection_CGNSC002/Adults/TKI331.JPG	http://cgngenis.wur.nl/AccessionDetails/CGN23871	L. serriola
SB391	CGN23872	TKI-332	LK391	http://cgn.websites.wur.nl/website/pictures/Special_collection_CGNSC002/Seeds/TKI332.JPG	http://cgn.websites.wur.nl/website/pictures/Special_collection_CGNSC002/Flowers/TKI332.JPG	http://cgn.websites.wur.nl/website/pictures/Special_collection_CGNSC002/Juveniles/TKI332.JPG	http://cgn.websites.wur.nl/website/pictures/Special_collection_CGNSC002/Adults/TKI332.JPG	http://cgngenis.wur.nl/AccessionDetails/CGN23872	L. serriola
SB392	CGN23874	TKI-333	LK392	http://cgn.websites.wur.nl/website/pictures/Special_collection_CGNSC002/Seeds/TKI333.JPG	http://cgn.websites.wur.nl/website/pictures/Special_collection_CGNSC002/Flowers/TKI333.JPG	http://cgn.websites.wur.nl/website/pictures/Special_collection_CGNSC002/Juveniles/TKI333.JPG	http://cgn.websites.wur.nl/website/pictures/Special_collection_CGNSC002/Adults/TKI333.JPG	http://cgngenis.wur.nl/AccessionDetails/CGN23874	L. serriola
SB393	CGN23877	TKI-334	LK393	http://cgn.websites.wur.nl/website/pictures/Special_collection_CGNSC002/Seeds/TKI334.JPG	http://cgn.websites.wur.nl/website/pictures/Special_collection_CGNSC002/Flowers/TKI334.JPG	http://cgn.websites.wur.nl/website/pictures/Special_collection_CGNSC002/Juveniles/TKI334.JPG	http://cgn.websites.wur.nl/website/pictures/Special_collection_CGNSC002/Adults/TKI334.JPG	http://cgngenis.wur.nl/AccessionDetails/CGN23877	L. serriola
SB394	CGN23884	TKI-335	LK394	http://cgn.websites.wur.nl/website/pictures/Special_collection_CGNSC002/Seeds/TKI335.JPG	http://cgn.websites.wur.nl/website/pictures/Special_collection_CGNSC002/Flowers/TKI335.JPG	http://cgn.websites.wur.nl/website/pictures/Special_collection_CGNSC002/Juveniles/TKI335.JPG	http://cgn.websites.wur.nl/website/pictures/Special_collection_CGNSC002/Adults/TKI335.JPG	http://cgngenis.wur.nl/AccessionDetails/CGN23884	L. serriola
SB395	CGN23893	TKI-336	LK395	http://cgn.websites.wur.nl/website/pictures/Special_collection_CGNSC002/Seeds/TKI336.JPG	http://cgn.websites.wur.nl/website/pictures/Special_collection_CGNSC002/Flowers/TKI336.JPG	http://cgn.websites.wur.nl/website/pictures/Special_collection_CGNSC002/Juveniles/TKI336.JPG	http://cgn.websites.wur.nl/website/pictures/Special_collection_CGNSC002/Adults/TKI336.JPG	http://cgngenis.wur.nl/AccessionDetails/CGN23893	L. serriola
SB396	CGN23895	TKI-337	LK396	http://cgn.websites.wur.nl/website/pictures/Special_collection_CGNSC002/Seeds/TKI337.JPG		http://cgn.websites.wur.nl/website/pictures/Special_collection_CGNSC002/Juveniles/TKI337.JPG	http://cgn.websites.wur.nl/website/pictures/Special_collection_CGNSC002/Adults/TKI337.JPG	http://cgngenis.wur.nl/AccessionDetails/CGN23895	L. serriola
SB397	CGN24779	TKI-338	LK397	http://cgn.websites.wur.nl/website/pictures/Special_collection_CGNSC002/Seeds/TKI338.JPG	http://cgn.websites.wur.nl/website/pictures/Special_collection_CGNSC002/Flowers/TKI338.JPG	http://cgn.websites.wur.nl/website/pictures/Special_collection_CGNSC002/Juveniles/TKI338.JPG	http://cgn.websites.wur.nl/website/pictures/Special_collection_CGNSC002/Adults/TKI338.JPG	http://cgngenis.wur.nl/AccessionDetails/CGN24779	L. serriola
SB398	CGN24780	TKI-339	LK398	http://cgn.websites.wur.nl/website/pictures/Special_collection_CGNSC002/Seeds/TKI339.JPG	http://cgn.websites.wur.nl/website/pictures/Special_collection_CGNSC002/Flowers/TKI339.JPG	http://cgn.websites.wur.nl/website/pictures/Special_collection_CGNSC002/Juveniles/TKI339.JPG	http://cgn.websites.wur.nl/website/pictures/Special_collection_CGNSC002/Adults/TKI339.JPG	http://cgngenis.wur.nl/AccessionDetails/CGN24780	L. serriola
SB399	CGN25282	TKI-340	LK399	http://cgn.websites.wur.nl/website/pictures/Special_collection_CGNSC002/Seeds/TKI340.JPG	http://cgn.websites.wur.nl/website/pictures/Special_collection_CGNSC002/Flowers/TKI340.JPG	http://cgn.websites.wur.nl/website/pictures/Special_collection_CGNSC002/Juveniles/TKI340.JPG	http://cgn.websites.wur.nl/website/pictures/Special_collection_CGNSC002/Adults/TKI340.JPG	http://cgngenis.wur.nl/AccessionDetails/CGN25282	L. serriola
SB400	CGN25434		LK400					http://cgngenis.wur.nl/AccessionDetails/CGN25434	L. serriola
SB401	CGN05147	TKI-341	LK401	http://cgn.websites.wur.nl/website/pictures/Special_collection_CGNSC002/Seeds/TKI341.JPG	http://cgn.websites.wur.nl/website/pictures/Special_collection_CGNSC002/Flowers/TKI341.JPG	http://cgn.websites.wur.nl/website/pictures/Special_collection_CGNSC002/Juveniles/TKI341.JPG	http://cgn.websites.wur.nl/website/pictures/Special_collection_CGNSC002/Adults/TKI341.JPG	http://cgngenis.wur.nl/AccessionDetails/CGN05147	L. saligna
SB402	CGN05271	TKI-342	LK402	http://cgn.websites.wur.nl/website/pictures/Special_collection_CGNSC002/Seeds/TKI342.JPG	http://cgn.websites.wur.nl/website/pictures/Special_collection_CGNSC002/Flowers/TKI342.JPG	http://cgn.websites.wur.nl/website/pictures/Special_collection_CGNSC002/Juveniles/TKI342.JPG	http://cgn.websites.wur.nl/website/pictures/Special_collection_CGNSC002/Adults/TKI342.JPG	http://cgngenis.wur.nl/AccessionDetails/CGN05271	L. saligna
SB403	CGN05282	TKI-343	LK403	http://cgn.websites.wur.nl/website/pictures/Special_collection_CGNSC002/Seeds/TKI343.JPG	http://cgn.websites.wur.nl/website/pictures/Special_collection_CGNSC002/Flowers/TKI343.JPG	http://cgn.websites.wur.nl/website/pictures/Special_collection_CGNSC002/Juveniles/TKI343.JPG	http://cgn.websites.wur.nl/website/pictures/Special_collection_CGNSC002/Adults/TKI343.JPG	http://cgngenis.wur.nl/AccessionDetails/CGN05282	L. saligna
SB404	CGN05301	TKI-344	LK404	http://cgn.websites.wur.nl/website/pictures/Special_collection_CGNSC002/Seeds/TKI344.JPG	http://cgn.websites.wur.nl/website/pictures/Special_collection_CGNSC002/Flowers/TKI344.JPG	http://cgn.websites.wur.nl/website/pictures/Special_collection_CGNSC002/Juveniles/TKI344.JPG	http://cgn.websites.wur.nl/website/pictures/Special_collection_CGNSC002/Adults/TKI344.JPG	http://cgngenis.wur.nl/AccessionDetails/CGN05301	L. saligna
SB405	CGN05305	TKI-346	LK405	http://cgn.websites.wur.nl/website/pictures/Special_collection_CGNSC002/Seeds/TKI346.JPG	http://cgn.websites.wur.nl/website/pictures/Special_collection_CGNSC002/Flowers/TKI346.JPG	http://cgn.websites.wur.nl/website/pictures/Special_collection_CGNSC002/Juveniles/TKI346.JPG	http://cgn.websites.wur.nl/website/pictures/Special_collection_CGNSC002/Adults/TKI346.JPG	http://cgngenis.wur.nl/AccessionDetails/CGN05305	L. saligna
SB406	CGN05306	TKI-347	LK406	http://cgn.websites.wur.nl/website/pictures/Special_collection_CGNSC002/Seeds/TKI347.JPG	http://cgn.websites.wur.nl/website/pictures/Special_collection_CGNSC002/Flowers/TKI347.JPG	http://cgn.websites.wur.nl/website/pictures/Special_collection_CGNSC002/Juveniles/TKI347.JPG	http://cgn.websites.wur.nl/website/pictures/Special_collection_CGNSC002/Adults/TKI347.JPG	http://cgngenis.wur.nl/AccessionDetails/CGN05306	L. saligna
SB407	CGN05309	TKI-348	LK407	http://cgn.websites.wur.nl/website/pictures/Special_collection_CGNSC002/Seeds/TKI348.JPG	http://cgn.websites.wur.nl/website/pictures/Special_collection_CGNSC002/Flowers/TKI348.JPG	http://cgn.websites.wur.nl/website/pictures/Special_collection_CGNSC002/Juveniles/TKI348.JPG	http://cgn.websites.wur.nl/website/pictures/Special_collection_CGNSC002/Adults/TKI348.JPG	http://cgngenis.wur.nl/AccessionDetails/CGN05309	L. saligna
SB408	CGN05310	TKI-349	LK408	http://cgn.websites.wur.nl/website/pictures/Special_collection_CGNSC002/Seeds/TKI349.JPG	http://cgn.websites.wur.nl/website/pictures/Special_collection_CGNSC002/Flowers/TKI349.JPG	http://cgn.websites.wur.nl/website/pictures/Special_collection_CGNSC002/Juveniles/TKI349.JPG	http://cgn.websites.wur.nl/website/pictures/Special_collection_CGNSC002/Adults/TKI349.JPG	http://cgngenis.wur.nl/AccessionDetails/CGN05310	L. saligna
SB409	CGN05311	TKI-350	LK409	http://cgn.websites.wur.nl/website/pictures/Special_collection_CGNSC002/Seeds/TKI350.JPG	http://cgn.websites.wur.nl/website/pictures/Special_collection_CGNSC002/Flowers/TKI350.JPG	http://cgn.websites.wur.nl/website/pictures/Special_collection_CGNSC002/Juveniles/TKI350.JPG	http://cgn.websites.wur.nl/website/pictures/Special_collection_CGNSC002/Adults/TKI350.JPG	http://cgngenis.wur.nl/AccessionDetails/CGN05311	L. saligna
SB410	CGN05313	TKI-351	LK410	http://cgn.websites.wur.nl/website/pictures/Special_collection_CGNSC002/Seeds/TKI351.JPG		http://cgn.websites.wur.nl/website/pictures/Special_collection_CGNSC002/Juveniles/TKI351.JPG	http://cgn.websites.wur.nl/website/pictures/Special_collection_CGNSC002/Adults/TKI351.JPG	http://cgngenis.wur.nl/AccessionDetails/CGN05313	L. saligna
SB411	CGN05314	TKI-352	LK411	http://cgn.websites.wur.nl/website/pictures/Special_collection_CGNSC002/Seeds/TKI352.JPG	http://cgn.websites.wur.nl/website/pictures/Special_collection_CGNSC002/Flowers/TKI352.JPG	http://cgn.websites.wur.nl/website/pictures/Special_collection_CGNSC002/Juveniles/TKI352.JPG	http://cgn.websites.wur.nl/website/pictures/Special_collection_CGNSC002/Adults/TKI352.JPG	http://cgngenis.wur.nl/AccessionDetails/CGN05314	L. saligna
SB412	CGN05315	TKI-353	LK412	http://cgn.websites.wur.nl/website/pictures/Special_collection_CGNSC002/Seeds/TKI353.JPG	http://cgn.websites.wur.nl/website/pictures/Special_collection_CGNSC002/Flowers/TKI353.JPG	http://cgn.websites.wur.nl/website/pictures/Special_collection_CGNSC002/Juveniles/TKI353.JPG	http://cgn.websites.wur.nl/website/pictures/Special_collection_CGNSC002/Adults/TKI353.JPG	http://cgngenis.wur.nl/AccessionDetails/CGN05315	L. saligna
SB413	CGN05317	TKI-354	LK413	http://cgn.websites.wur.nl/website/pictures/Special_collection_CGNSC002/Seeds/TKI354.JPG	http://cgn.websites.wur.nl/website/pictures/Special_collection_CGNSC002/Flowers/TKI354.JPG	http://cgn.websites.wur.nl/website/pictures/Special_collection_CGNSC002/Juveniles/TKI354.JPG	http://cgn.websites.wur.nl/website/pictures/Special_collection_CGNSC002/Adults/TKI354.JPG	http://cgngenis.wur.nl/AccessionDetails/CGN05317	L. saligna
SB414	CGN05318	TKI-355	LK414	http://cgn.websites.wur.nl/website/pictures/Special_collection_CGNSC002/Seeds/TKI355.JPG		http://cgn.websites.wur.nl/website/pictures/Special_collection_CGNSC002/Juveniles/TKI355.JPG	http://cgn.websites.wur.nl/website/pictures/Special_collection_CGNSC002/Adults/TKI355.JPG	http://cgngenis.wur.nl/AccessionDetails/CGN05318	L. saligna
SB415	CGN05319	TKI-356	LK415	http://cgn.websites.wur.nl/website/pictures/Special_collection_CGNSC002/Seeds/TKI356.JPG		http://cgn.websites.wur.nl/website/pictures/Special_collection_CGNSC002/Juveniles/TKI356.JPG	http://cgn.websites.wur.nl/website/pictures/Special_collection_CGNSC002/Adults/TKI356.JPG	http://cgngenis.wur.nl/AccessionDetails/CGN05319	L. saligna
SB416	CGN05320	TKI-357	LK416	http://cgn.websites.wur.nl/website/pictures/Special_collection_CGNSC002/Seeds/TKI357.JPG	http://cgn.websites.wur.nl/website/pictures/Special_collection_CGNSC002/Flowers/TKI357.JPG	http://cgn.websites.wur.nl/website/pictures/Special_collection_CGNSC002/Juveniles/TKI357.JPG	http://cgn.websites.wur.nl/website/pictures/Special_collection_CGNSC002/Adults/TKI357.JPG	http://cgngenis.wur.nl/AccessionDetails/CGN05320	L. saligna
SB417	CGN05321	TKI-358	LK417	http://cgn.websites.wur.nl/website/pictures/Special_collection_CGNSC002/Seeds/TKI358.JPG	http://cgn.websites.wur.nl/website/pictures/Special_collection_CGNSC002/Flowers/TKI358.JPG	http://cgn.websites.wur.nl/website/pictures/Special_collection_CGNSC002/Juveniles/TKI358.JPG	http://cgn.websites.wur.nl/website/pictures/Special_collection_CGNSC002/Adults/TKI358.JPG	http://cgngenis.wur.nl/AccessionDetails/CGN05321	L. saligna
SB418	CGN05322	TKI-359	LK418	http://cgn.websites.wur.nl/website/pictures/Special_collection_CGNSC002/Seeds/TKI359.JPG	http://cgn.websites.wur.nl/website/pictures/Special_collection_CGNSC002/Flowers/TKI359.JPG	http://cgn.websites.wur.nl/website/pictures/Special_collection_CGNSC002/Juveniles/TKI359.JPG	http://cgn.websites.wur.nl/website/pictures/Special_collection_CGNSC002/Adults/TKI359.JPG	http://cgngenis.wur.nl/AccessionDetails/CGN05322	L. saligna
SB419	CGN05323	TKI-360	LK419	http://cgn.websites.wur.nl/website/pictures/Special_collection_CGNSC002/Seeds/TKI360.JPG	http://cgn.websites.wur.nl/website/pictures/Special_collection_CGNSC002/Flowers/TKI360.JPG	http://cgn.websites.wur.nl/website/pictures/Special_collection_CGNSC002/Juveniles/TKI360.JPG	http://cgn.websites.wur.nl/website/pictures/Special_collection_CGNSC002/Adults/TKI360.JPG	http://cgngenis.wur.nl/AccessionDetails/CGN05323	L. saligna
SB420	CGN05326	TKI-363	LK420	http://cgn.websites.wur.nl/website/pictures/Special_collection_CGNSC002/Seeds/TKI363.JPG	http://cgn.websites.wur.nl/website/pictures/Special_collection_CGNSC002/Flowers/TKI363.JPG	http://cgn.websites.wur.nl/website/pictures/Special_collection_CGNSC002/Juveniles/TKI363.JPG	http://cgn.websites.wur.nl/website/pictures/Special_collection_CGNSC002/Adults/TKI363.JPG	http://cgngenis.wur.nl/AccessionDetails/CGN05326	L. saligna
SB421	CGN05327	TKI-364	LK421	http://cgn.websites.wur.nl/website/pictures/Special_collection_CGNSC002/Seeds/TKI364.JPG		http://cgn.websites.wur.nl/website/pictures/Special_collection_CGNSC002/Juveniles/TKI364.JPG	http://cgn.websites.wur.nl/website/pictures/Special_collection_CGNSC002/Adults/TKI364.JPG	http://cgngenis.wur.nl/AccessionDetails/CGN05327	L. saligna
SB422	CGN05329	TKI-365	LK422	http://cgn.websites.wur.nl/website/pictures/Special_collection_CGNSC002/Seeds/TKI365.JPG	http://cgn.websites.wur.nl/website/pictures/Special_collection_CGNSC002/Flowers/TKI365.JPG	http://cgn.websites.wur.nl/website/pictures/Special_collection_CGNSC002/Juveniles/TKI365.JPG	http://cgn.websites.wur.nl/website/pictures/Special_collection_CGNSC002/Adults/TKI365.JPG	http://cgngenis.wur.nl/AccessionDetails/CGN05329	L. saligna
SB423	CGN05882	TKI-367	LK423	http://cgn.websites.wur.nl/website/pictures/Special_collection_CGNSC002/Seeds/TKI367.JPG		http://cgn.websites.wur.nl/website/pictures/Special_collection_CGNSC002/Juveniles/TKI367.JPG	http://cgn.websites.wur.nl/website/pictures/Special_collection_CGNSC002/Adults/TKI367.JPG	http://cgngenis.wur.nl/AccessionDetails/CGN05882	L. saligna
SB424	CGN05947	TKI-369	LK424	http://cgn.websites.wur.nl/website/pictures/Special_collection_CGNSC002/Seeds/TKI369.JPG		http://cgn.websites.wur.nl/website/pictures/Special_collection_CGNSC002/Juveniles/TKI369.JPG	http://cgn.websites.wur.nl/website/pictures/Special_collection_CGNSC002/Adults/TKI369.JPG	http://cgngenis.wur.nl/AccessionDetails/CGN05947	L. saligna
SB425	CGN09311	TKI-370	LK425	http://cgn.websites.wur.nl/website/pictures/Special_collection_CGNSC002/Seeds/TKI370.JPG	http://cgn.websites.wur.nl/website/pictures/Special_collection_CGNSC002/Flowers/TKI370.JPG	http://cgn.websites.wur.nl/website/pictures/Special_collection_CGNSC002/Juveniles/TKI370.JPG	http://cgn.websites.wur.nl/website/pictures/Special_collection_CGNSC002/Adults/TKI370.JPG	http://cgngenis.wur.nl/AccessionDetails/CGN09311	L. saligna
SB426	CGN09314	TKI-372	LK426	http://cgn.websites.wur.nl/website/pictures/Special_collection_CGNSC002/Seeds/TKI372.JPG		http://cgn.websites.wur.nl/website/pictures/Special_collection_CGNSC002/Juveniles/TKI372.JPG	http://cgn.websites.wur.nl/website/pictures/Special_collection_CGNSC002/Adults/TKI372.JPG	http://cgngenis.wur.nl/AccessionDetails/CGN09314	L. saligna
SB427	CGN13326	TKI-374	LK427	http://cgn.websites.wur.nl/website/pictures/Special_collection_CGNSC002/Seeds/TKI374.JPG	http://cgn.websites.wur.nl/website/pictures/Special_collection_CGNSC002/Flowers/TKI374.JPG	http://cgn.websites.wur.nl/website/pictures/Special_collection_CGNSC002/Juveniles/TKI374.JPG	http://cgn.websites.wur.nl/website/pictures/Special_collection_CGNSC002/Adults/TKI374.JPG	http://cgngenis.wur.nl/AccessionDetails/CGN13326	L. saligna
SB428	CGN13330	TKI-376	LK428	http://cgn.websites.wur.nl/website/pictures/Special_collection_CGNSC002/Seeds/TKI376.JPG	http://cgn.websites.wur.nl/website/pictures/Special_collection_CGNSC002/Flowers/TKI376.JPG	http://cgn.websites.wur.nl/website/pictures/Special_collection_CGNSC002/Juveniles/TKI376.JPG	http://cgn.websites.wur.nl/website/pictures/Special_collection_CGNSC002/Adults/TKI376.JPG	http://cgngenis.wur.nl/AccessionDetails/CGN13330	L. saligna
SB429	CGN13371	TKI-377	LK429	http://cgn.websites.wur.nl/website/pictures/Special_collection_CGNSC002/Seeds/TKI377.JPG	http://cgn.websites.wur.nl/website/pictures/Special_collection_CGNSC002/Flowers/TKI377.JPG	http://cgn.websites.wur.nl/website/pictures/Special_collection_CGNSC002/Juveniles/TKI377.JPG	http://cgn.websites.wur.nl/website/pictures/Special_collection_CGNSC002/Adults/TKI377.JPG	http://cgngenis.wur.nl/AccessionDetails/CGN13371	L. saligna
SB430	CGN13374	TKI-378	LK430	http://cgn.websites.wur.nl/website/pictures/Special_collection_CGNSC002/Seeds/TKI378.JPG		http://cgn.websites.wur.nl/website/pictures/Special_collection_CGNSC002/Juveniles/TKI378.JPG	http://cgn.websites.wur.nl/website/pictures/Special_collection_CGNSC002/Adults/TKI378.JPG	http://cgngenis.wur.nl/AccessionDetails/CGN13374	L. saligna
SB431	CGN13375	TKI-379	LK431	http://cgn.websites.wur.nl/website/pictures/Special_collection_CGNSC002/Seeds/TKI379.JPG	http://cgn.websites.wur.nl/website/pictures/Special_collection_CGNSC002/Flowers/TKI379.JPG	http://cgn.websites.wur.nl/website/pictures/Special_collection_CGNSC002/Juveniles/TKI379.JPG	http://cgn.websites.wur.nl/website/pictures/Special_collection_CGNSC002/Adults/TKI379.JPG	http://cgngenis.wur.nl/AccessionDetails/CGN13375	L. saligna
SB432	CGN15697	TKI-380	LK432	http://cgn.websites.wur.nl/website/pictures/Special_collection_CGNSC002/Seeds/TKI380.JPG	http://cgn.websites.wur.nl/website/pictures/Special_collection_CGNSC002/Flowers/TKI380.JPG	http://cgn.websites.wur.nl/website/pictures/Special_collection_CGNSC002/Juveniles/TKI380.JPG	http://cgn.websites.wur.nl/website/pictures/Special_collection_CGNSC002/Adults/TKI380.JPG	http://cgngenis.wur.nl/AccessionDetails/CGN15697	L. saligna
SB433	CGN15699	TKI-381	LK433	http://cgn.websites.wur.nl/website/pictures/Special_collection_CGNSC002/Seeds/TKI381.JPG		http://cgn.websites.wur.nl/website/pictures/Special_collection_CGNSC002/Juveniles/TKI381.JPG	http://cgn.websites.wur.nl/website/pictures/Special_collection_CGNSC002/Adults/TKI381.JPG	http://cgngenis.wur.nl/AccessionDetails/CGN15699	L. saligna
SB434	CGN15705	TKI-382	LK434	http://cgn.websites.wur.nl/website/pictures/Special_collection_CGNSC002/Seeds/TKI382.JPG		http://cgn.websites.wur.nl/website/pictures/Special_collection_CGNSC002/Juveniles/TKI382.JPG	http://cgn.websites.wur.nl/website/pictures/Special_collection_CGNSC002/Adults/TKI382.JPG	http://cgngenis.wur.nl/AccessionDetails/CGN15705	L. saligna
SB435	CGN15716	TKI-383	LK435	http://cgn.websites.wur.nl/website/pictures/Special_collection_CGNSC002/Seeds/TKI383.JPG	http://cgn.websites.wur.nl/website/pictures/Special_collection_CGNSC002/Flowers/TKI383.JPG	http://cgn.websites.wur.nl/website/pictures/Special_collection_CGNSC002/Juveniles/TKI383.JPG	http://cgn.websites.wur.nl/website/pictures/Special_collection_CGNSC002/Adults/TKI383.JPG	http://cgngenis.wur.nl/AccessionDetails/CGN15716	L. saligna
SB436	CGN15726	TKI-384	LK436	http://cgn.websites.wur.nl/website/pictures/Special_collection_CGNSC002/Seeds/TKI384.JPG	http://cgn.websites.wur.nl/website/pictures/Special_collection_CGNSC002/Flowers/TKI384.JPG	http://cgn.websites.wur.nl/website/pictures/Special_collection_CGNSC002/Juveniles/TKI384.JPG	http://cgn.websites.wur.nl/website/pictures/Special_collection_CGNSC002/Adults/TKI384.JPG	http://cgngenis.wur.nl/AccessionDetails/CGN15726	L. saligna
SB437	CGN16245	TKI-386	LK437	http://cgn.websites.wur.nl/website/pictures/Special_collection_CGNSC002/Seeds/TKI386.JPG	http://cgn.websites.wur.nl/website/pictures/Special_collection_CGNSC002/Flowers/TKI386.JPG	http://cgn.websites.wur.nl/website/pictures/Special_collection_CGNSC002/Juveniles/TKI386.JPG	http://cgn.websites.wur.nl/website/pictures/Special_collection_CGNSC002/Adults/TKI386.JPG	http://cgngenis.wur.nl/AccessionDetails/CGN16245	L. saligna
SB438	CGN17386	TKI-387	LK438	http://cgn.websites.wur.nl/website/pictures/Special_collection_CGNSC002/Seeds/TKI387.JPG	http://cgn.websites.wur.nl/website/pictures/Special_collection_CGNSC002/Flowers/TKI387.JPG	http://cgn.websites.wur.nl/website/pictures/Special_collection_CGNSC002/Juveniles/TKI387.JPG	http://cgn.websites.wur.nl/website/pictures/Special_collection_CGNSC002/Adults/TKI387.JPG	http://cgngenis.wur.nl/AccessionDetails/CGN17386	L. saligna
SB439	CGN17444	TKI-388	LK439	http://cgn.websites.wur.nl/website/pictures/Special_collection_CGNSC002/Seeds/TKI388.JPG	http://cgn.websites.wur.nl/website/pictures/Special_collection_CGNSC002/Flowers/TKI388.JPG	http://cgn.websites.wur.nl/website/pictures/Special_collection_CGNSC002/Juveniles/TKI388.JPG	http://cgn.websites.wur.nl/website/pictures/Special_collection_CGNSC002/Adults/TKI388.JPG	http://cgngenis.wur.nl/AccessionDetails/CGN17444	L. saligna
SB440	CGN18674	TKI-389	LK440	http://cgn.websites.wur.nl/website/pictures/Special_collection_CGNSC002/Seeds/TKI389.JPG	http://cgn.websites.wur.nl/website/pictures/Special_collection_CGNSC002/Flowers/TKI389.JPG	http://cgn.websites.wur.nl/website/pictures/Special_collection_CGNSC002/Juveniles/TKI389.JPG	http://cgn.websites.wur.nl/website/pictures/Special_collection_CGNSC002/Adults/TKI389.JPG	http://cgngenis.wur.nl/AccessionDetails/CGN18674	L. saligna
SB441	CGN19038	TKI-390	LK441	http://cgn.websites.wur.nl/website/pictures/Special_collection_CGNSC002/Seeds/TKI390.JPG		http://cgn.websites.wur.nl/website/pictures/Special_collection_CGNSC002/Juveniles/TKI390.JPG	http://cgn.websites.wur.nl/website/pictures/Special_collection_CGNSC002/Adults/TKI390.JPG	http://cgngenis.wur.nl/AccessionDetails/CGN19038	L. saligna
SB442	CGN19049	TKI-392	LK442	http://cgn.websites.wur.nl/website/pictures/Special_collection_CGNSC002/Seeds/TKI392.JPG	http://cgn.websites.wur.nl/website/pictures/Special_collection_CGNSC002/Flowers/TKI392.JPG	http://cgn.websites.wur.nl/website/pictures/Special_collection_CGNSC002/Juveniles/TKI392.JPG	http://cgn.websites.wur.nl/website/pictures/Special_collection_CGNSC002/Adults/TKI392.JPG	http://cgngenis.wur.nl/AccessionDetails/CGN19049	L. saligna
SB443	CGN20121	TKI-393	LK443	http://cgn.websites.wur.nl/website/pictures/Special_collection_CGNSC002/Seeds/TKI393.JPG		http://cgn.websites.wur.nl/website/pictures/Special_collection_CGNSC002/Juveniles/TKI393.JPG	http://cgn.websites.wur.nl/website/pictures/Special_collection_CGNSC002/Adults/TKI393.JPG	http://cgngenis.wur.nl/AccessionDetails/CGN20121	L. saligna
SB444	CGN20697	TKI-395	LK444	http://cgn.websites.wur.nl/website/pictures/Special_collection_CGNSC002/Seeds/TKI395.JPG		http://cgn.websites.wur.nl/website/pictures/Special_collection_CGNSC002/Juveniles/TKI395.JPG	http://cgn.websites.wur.nl/website/pictures/Special_collection_CGNSC002/Adults/TKI395.JPG	http://cgngenis.wur.nl/AccessionDetails/CGN20697	L. saligna
SB445	CGN21395	TKI-396	LK445	http://cgn.websites.wur.nl/website/pictures/Special_collection_CGNSC002/Seeds/TKI396.JPG		http://cgn.websites.wur.nl/website/pictures/Special_collection_CGNSC002/Juveniles/TKI396.JPG	http://cgn.websites.wur.nl/website/pictures/Special_collection_CGNSC002/Adults/TKI396.JPG	http://cgngenis.wur.nl/AccessionDetails/CGN21395	L. saligna
SB446	CGN21396	TKI-397	LK446	http://cgn.websites.wur.nl/website/pictures/Special_collection_CGNSC002/Seeds/TKI397.JPG	http://cgn.websites.wur.nl/website/pictures/Special_collection_CGNSC002/Flowers/TKI397.JPG	http://cgn.websites.wur.nl/website/pictures/Special_collection_CGNSC002/Juveniles/TKI397.JPG	http://cgn.websites.wur.nl/website/pictures/Special_collection_CGNSC002/Adults/TKI397.JPG	http://cgngenis.wur.nl/AccessionDetails/CGN21396	L. saligna
SB447	CGN21397	TKI-398	LK447	http://cgn.websites.wur.nl/website/pictures/Special_collection_CGNSC002/Seeds/TKI398.JPG		http://cgn.websites.wur.nl/website/pictures/Special_collection_CGNSC002/Juveniles/TKI398.JPG	http://cgn.websites.wur.nl/website/pictures/Special_collection_CGNSC002/Adults/TKI398.JPG	http://cgngenis.wur.nl/AccessionDetails/CGN21397	L. saligna
SB448	CGN21406	TKI-399	LK448	http://cgn.websites.wur.nl/website/pictures/Special_collection_CGNSC002/Seeds/TKI399.JPG	http://cgn.websites.wur.nl/website/pictures/Special_collection_CGNSC002/Flowers/TKI399.JPG	http://cgn.websites.wur.nl/website/pictures/Special_collection_CGNSC002/Juveniles/TKI399.JPG	http://cgn.websites.wur.nl/website/pictures/Special_collection_CGNSC002/Adults/TKI399.JPG	http://cgngenis.wur.nl/AccessionDetails/CGN21406	L. saligna
SB449	CGN23883	TKI-400	LK449	http://cgn.websites.wur.nl/website/pictures/Special_collection_CGNSC002/Seeds/TKI400.JPG	http://cgn.websites.wur.nl/website/pictures/Special_collection_CGNSC002/Flowers/TKI400.JPG	http://cgn.websites.wur.nl/website/pictures/Special_collection_CGNSC002/Juveniles/TKI400.JPG	http://cgn.websites.wur.nl/website/pictures/Special_collection_CGNSC002/Adults/TKI400.JPG	http://cgngenis.wur.nl/AccessionDetails/CGN23883	L. saligna
SB450	PV15242	TKI-401	LK450	http://cgn.websites.wur.nl/website/pictures/Special_collection_CGNSC002/Seeds/TKI401.JPG	http://cgn.websites.wur.nl/website/pictures/Special_collection_CGNSC002/Flowers/TKI401.JPG	http://cgn.websites.wur.nl/website/pictures/Special_collection_CGNSC002/Juveniles/TKI401.JPG	http://cgn.websites.wur.nl/website/pictures/Special_collection_CGNSC002/Adults/TKI401.JPG	http://cgngenis.wur.nl/AccessionDetails/PV15242	L. saligna
SB451	CGN04678	TKI-402	LK451	http://cgn.websites.wur.nl/website/pictures/Special_collection_CGNSC002/Seeds/TKI402.JPG	http://cgn.websites.wur.nl/website/pictures/Special_collection_CGNSC002/Flowers/TKI402.JPG	http://cgn.websites.wur.nl/website/pictures/Special_collection_CGNSC002/Juveniles/TKI402.JPG	http://cgn.websites.wur.nl/website/pictures/Special_collection_CGNSC002/Adults/TKI402.JPG	http://cgngenis.wur.nl/AccessionDetails/CGN04678	L. virosa
SB452	CGN04682	TKI-403	LK452	http://cgn.websites.wur.nl/website/pictures/Special_collection_CGNSC002/Seeds/TKI403.JPG	http://cgn.websites.wur.nl/website/pictures/Special_collection_CGNSC002/Flowers/TKI403.JPG	http://cgn.websites.wur.nl/website/pictures/Special_collection_CGNSC002/Juveniles/TKI403.JPG	http://cgn.websites.wur.nl/website/pictures/Special_collection_CGNSC002/Adults/TKI403.JPG	http://cgngenis.wur.nl/AccessionDetails/CGN04682	L. virosa
SB453	CGN04683	TKI-404	LK453	http://cgn.websites.wur.nl/website/pictures/Special_collection_CGNSC002/Seeds/TKI404.JPG	http://cgn.websites.wur.nl/website/pictures/Special_collection_CGNSC002/Flowers/TKI404.JPG	http://cgn.websites.wur.nl/website/pictures/Special_collection_CGNSC002/Juveniles/TKI404.JPG	http://cgn.websites.wur.nl/website/pictures/Special_collection_CGNSC002/Adults/TKI404.JPG	http://cgngenis.wur.nl/AccessionDetails/CGN04683	L. virosa
SB454	CGN04950	TKI-405	LK454	http://cgn.websites.wur.nl/website/pictures/Special_collection_CGNSC002/Seeds/TKI405.JPG	http://cgn.websites.wur.nl/website/pictures/Special_collection_CGNSC002/Flowers/TKI405.JPG	http://cgn.websites.wur.nl/website/pictures/Special_collection_CGNSC002/Juveniles/TKI405.JPG	http://cgn.websites.wur.nl/website/pictures/Special_collection_CGNSC002/Adults/TKI405.JPG	http://cgngenis.wur.nl/AccessionDetails/CGN04950	L. virosa
SB455	CGN04955	TKI-406	LK455	http://cgn.websites.wur.nl/website/pictures/Special_collection_CGNSC002/Seeds/TKI406.JPG	http://cgn.websites.wur.nl/website/pictures/Special_collection_CGNSC002/Flowers/TKI406.JPG	http://cgn.websites.wur.nl/website/pictures/Special_collection_CGNSC002/Juveniles/TKI406.JPG	http://cgn.websites.wur.nl/website/pictures/Special_collection_CGNSC002/Adults/TKI406.JPG	http://cgngenis.wur.nl/AccessionDetails/CGN04955	L. virosa
SB456	CGN05077	TKI-407	LK456	http://cgn.websites.wur.nl/website/pictures/Special_collection_CGNSC002/Seeds/TKI407.JPG	http://cgn.websites.wur.nl/website/pictures/Special_collection_CGNSC002/Flowers/TKI407.JPG	http://cgn.websites.wur.nl/website/pictures/Special_collection_CGNSC002/Juveniles/TKI407.JPG	http://cgn.websites.wur.nl/website/pictures/Special_collection_CGNSC002/Adults/TKI407.JPG	http://cgngenis.wur.nl/AccessionDetails/CGN05077	L. virosa
SB457	CGN05145	TKI-408	LK457	http://cgn.websites.wur.nl/website/pictures/Special_collection_CGNSC002/Seeds/TKI408.JPG	http://cgn.websites.wur.nl/website/pictures/Special_collection_CGNSC002/Flowers/TKI408.JPG	http://cgn.websites.wur.nl/website/pictures/Special_collection_CGNSC002/Juveniles/TKI408.JPG	http://cgn.websites.wur.nl/website/pictures/Special_collection_CGNSC002/Adults/TKI408.JPG	http://cgngenis.wur.nl/AccessionDetails/CGN05145	L. virosa
SB458	CGN05148	TKI-409	LK458	http://cgn.websites.wur.nl/website/pictures/Special_collection_CGNSC002/Seeds/TKI409.JPG	http://cgn.websites.wur.nl/website/pictures/Special_collection_CGNSC002/Flowers/TKI409.JPG	http://cgn.websites.wur.nl/website/pictures/Special_collection_CGNSC002/Juveniles/TKI409.JPG	http://cgn.websites.wur.nl/website/pictures/Special_collection_CGNSC002/Adults/TKI409.JPG	http://cgngenis.wur.nl/AccessionDetails/CGN05148	L. virosa
SB459	CGN05268	TKI-410	LK459	http://cgn.websites.wur.nl/website/pictures/Special_collection_CGNSC002/Seeds/TKI410.JPG	http://cgn.websites.wur.nl/website/pictures/Special_collection_CGNSC002/Flowers/TKI410.JPG	http://cgn.websites.wur.nl/website/pictures/Special_collection_CGNSC002/Juveniles/TKI410.JPG	http://cgn.websites.wur.nl/website/pictures/Special_collection_CGNSC002/Adults/TKI410.JPG	http://cgngenis.wur.nl/AccessionDetails/CGN05268	L. virosa
SB460	CGN05270	TKI-411	LK460	http://cgn.websites.wur.nl/website/pictures/Special_collection_CGNSC002/Seeds/TKI411.JPG	http://cgn.websites.wur.nl/website/pictures/Special_collection_CGNSC002/Flowers/TKI411.JPG	http://cgn.websites.wur.nl/website/pictures/Special_collection_CGNSC002/Juveniles/TKI411.JPG	http://cgn.websites.wur.nl/website/pictures/Special_collection_CGNSC002/Adults/TKI411.JPG	http://cgngenis.wur.nl/AccessionDetails/CGN05270	L. virosa
SB461	CGN05332	TKI-412	LK461	http://cgn.websites.wur.nl/website/pictures/Special_collection_CGNSC002/Seeds/TKI412.JPG	http://cgn.websites.wur.nl/website/pictures/Special_collection_CGNSC002/Flowers/TKI412.JPG	http://cgn.websites.wur.nl/website/pictures/Special_collection_CGNSC002/Juveniles/TKI412.JPG	http://cgn.websites.wur.nl/website/pictures/Special_collection_CGNSC002/Adults/TKI412.JPG	http://cgngenis.wur.nl/AccessionDetails/CGN05332	L. virosa
SB462	CGN05333	TKI-413	LK462	http://cgn.websites.wur.nl/website/pictures/Special_collection_CGNSC002/Seeds/TKI413.JPG		http://cgn.websites.wur.nl/website/pictures/Special_collection_CGNSC002/Juveniles/TKI413.JPG	http://cgn.websites.wur.nl/website/pictures/Special_collection_CGNSC002/Adults/TKI413.JPG	http://cgngenis.wur.nl/AccessionDetails/CGN05333	L. virosa
SB463	CGN05794	TKI-414	LK463	http://cgn.websites.wur.nl/website/pictures/Special_collection_CGNSC002/Seeds/TKI414.JPG	http://cgn.websites.wur.nl/website/pictures/Special_collection_CGNSC002/Flowers/TKI414.JPG	http://cgn.websites.wur.nl/website/pictures/Special_collection_CGNSC002/Juveniles/TKI414.JPG	http://cgn.websites.wur.nl/website/pictures/Special_collection_CGNSC002/Adults/TKI414.JPG	http://cgngenis.wur.nl/AccessionDetails/CGN05794	L. virosa
SB464	CGN05869	TKI-415	LK464	http://cgn.websites.wur.nl/website/pictures/Special_collection_CGNSC002/Seeds/TKI415.JPG	http://cgn.websites.wur.nl/website/pictures/Special_collection_CGNSC002/Flowers/TKI415.JPG	http://cgn.websites.wur.nl/website/pictures/Special_collection_CGNSC002/Juveniles/TKI415.JPG	http://cgn.websites.wur.nl/website/pictures/Special_collection_CGNSC002/Adults/TKI415.JPG	http://cgngenis.wur.nl/AccessionDetails/CGN05869	L. virosa
SB465	CGN09315	TKI-416	LK465	http://cgn.websites.wur.nl/website/pictures/Special_collection_CGNSC002/Seeds/TKI416.JPG	http://cgn.websites.wur.nl/website/pictures/Special_collection_CGNSC002/Flowers/TKI416.JPG	http://cgn.websites.wur.nl/website/pictures/Special_collection_CGNSC002/Juveniles/TKI416.JPG	http://cgn.websites.wur.nl/website/pictures/Special_collection_CGNSC002/Adults/TKI416.JPG	http://cgngenis.wur.nl/AccessionDetails/CGN09315	L. virosa
SB466	CGN09316	TKI-417	LK466	http://cgn.websites.wur.nl/website/pictures/Special_collection_CGNSC002/Seeds/TKI417.JPG	http://cgn.websites.wur.nl/website/pictures/Special_collection_CGNSC002/Flowers/TKI417.JPG	http://cgn.websites.wur.nl/website/pictures/Special_collection_CGNSC002/Juveniles/TKI417.JPG	http://cgn.websites.wur.nl/website/pictures/Special_collection_CGNSC002/Adults/TKI417.JPG	http://cgngenis.wur.nl/AccessionDetails/CGN09316	L. virosa
SB467	CGN09364	TKI-418	LK467	http://cgn.websites.wur.nl/website/pictures/Special_collection_CGNSC002/Seeds/TKI418.JPG	http://cgn.websites.wur.nl/website/pictures/Special_collection_CGNSC002/Flowers/TKI418.JPG	http://cgn.websites.wur.nl/website/pictures/Special_collection_CGNSC002/Juveniles/TKI418.JPG	http://cgn.websites.wur.nl/website/pictures/Special_collection_CGNSC002/Adults/TKI418.JPG	http://cgngenis.wur.nl/AccessionDetails/CGN09364	L. virosa
SB468	CGN09365	TKI-419	LK468	http://cgn.websites.wur.nl/website/pictures/Special_collection_CGNSC002/Seeds/TKI419.JPG	http://cgn.websites.wur.nl/website/pictures/Special_collection_CGNSC002/Flowers/TKI419.JPG	http://cgn.websites.wur.nl/website/pictures/Special_collection_CGNSC002/Juveniles/TKI419.JPG	http://cgn.websites.wur.nl/website/pictures/Special_collection_CGNSC002/Adults/TKI419.JPG	http://cgngenis.wur.nl/AccessionDetails/CGN09365	L. virosa
SB469	CGN13302	TKI-420	LK469	http://cgn.websites.wur.nl/website/pictures/Special_collection_CGNSC002/Seeds/TKI420.JPG	http://cgn.websites.wur.nl/website/pictures/Special_collection_CGNSC002/Flowers/TKI420.JPG	http://cgn.websites.wur.nl/website/pictures/Special_collection_CGNSC002/Juveniles/TKI420.JPG	http://cgn.websites.wur.nl/website/pictures/Special_collection_CGNSC002/Adults/TKI420.JPG	http://cgngenis.wur.nl/AccessionDetails/CGN13302	L. virosa
SB470	CGN13325	TKI-421	LK470	http://cgn.websites.wur.nl/website/pictures/Special_collection_CGNSC002/Seeds/TKI421.JPG	http://cgn.websites.wur.nl/website/pictures/Special_collection_CGNSC002/Flowers/TKI421.JPG	http://cgn.websites.wur.nl/website/pictures/Special_collection_CGNSC002/Juveniles/TKI421.JPG	http://cgn.websites.wur.nl/website/pictures/Special_collection_CGNSC002/Adults/TKI421.JPG	http://cgngenis.wur.nl/AccessionDetails/CGN13325	L. virosa
SB471	CGN13337	TKI-422	LK471	http://cgn.websites.wur.nl/website/pictures/Special_collection_CGNSC002/Seeds/TKI422.JPG	http://cgn.websites.wur.nl/website/pictures/Special_collection_CGNSC002/Flowers/TKI422.JPG	http://cgn.websites.wur.nl/website/pictures/Special_collection_CGNSC002/Juveniles/TKI422.JPG	http://cgn.websites.wur.nl/website/pictures/Special_collection_CGNSC002/Adults/TKI422.JPG	http://cgngenis.wur.nl/AccessionDetails/CGN13337	L. virosa
SB472	CGN13353	TKI-423	LK472	http://cgn.websites.wur.nl/website/pictures/Special_collection_CGNSC002/Seeds/TKI423.JPG	http://cgn.websites.wur.nl/website/pictures/Special_collection_CGNSC002/Flowers/TKI423.JPG	http://cgn.websites.wur.nl/website/pictures/Special_collection_CGNSC002/Juveniles/TKI423.JPG	http://cgn.websites.wur.nl/website/pictures/Special_collection_CGNSC002/Adults/TKI423.JPG	http://cgngenis.wur.nl/AccessionDetails/CGN13353	L. virosa
SB473	CGN13355	TKI-424	LK473	http://cgn.websites.wur.nl/website/pictures/Special_collection_CGNSC002/Seeds/TKI424.JPG		http://cgn.websites.wur.nl/website/pictures/Special_collection_CGNSC002/Juveniles/TKI424.JPG	http://cgn.websites.wur.nl/website/pictures/Special_collection_CGNSC002/Adults/TKI424.JPG	http://cgngenis.wur.nl/AccessionDetails/CGN13355	L. virosa
SB474	CGN13356	TKI-425	LK474	http://cgn.websites.wur.nl/website/pictures/Special_collection_CGNSC002/Seeds/TKI425.JPG	http://cgn.websites.wur.nl/website/pictures/Special_collection_CGNSC002/Flowers/TKI425.JPG	http://cgn.websites.wur.nl/website/pictures/Special_collection_CGNSC002/Juveniles/TKI425.JPG	http://cgn.websites.wur.nl/website/pictures/Special_collection_CGNSC002/Adults/TKI425.JPG	http://cgngenis.wur.nl/AccessionDetails/CGN13356	L. virosa
SB475	CGN13361	TKI-426	LK475	http://cgn.websites.wur.nl/website/pictures/Special_collection_CGNSC002/Seeds/TKI426.JPG	http://cgn.websites.wur.nl/website/pictures/Special_collection_CGNSC002/Flowers/TKI426.JPG	http://cgn.websites.wur.nl/website/pictures/Special_collection_CGNSC002/Juveniles/TKI426.JPG	http://cgn.websites.wur.nl/website/pictures/Special_collection_CGNSC002/Adults/TKI426.JPG	http://cgngenis.wur.nl/AccessionDetails/CGN13361	L. virosa
SB476	CGN14290	TKI-427	LK476	http://cgn.websites.wur.nl/website/pictures/Special_collection_CGNSC002/Seeds/TKI427.JPG	http://cgn.websites.wur.nl/website/pictures/Special_collection_CGNSC002/Flowers/TKI427.JPG	http://cgn.websites.wur.nl/website/pictures/Special_collection_CGNSC002/Juveniles/TKI427.JPG	http://cgn.websites.wur.nl/website/pictures/Special_collection_CGNSC002/Adults/TKI427.JPG	http://cgngenis.wur.nl/AccessionDetails/CGN14290	L. virosa
SB477	CGN14291	TKI-428	LK477	http://cgn.websites.wur.nl/website/pictures/Special_collection_CGNSC002/Seeds/TKI428.JPG	http://cgn.websites.wur.nl/website/pictures/Special_collection_CGNSC002/Flowers/TKI428.JPG	http://cgn.websites.wur.nl/website/pictures/Special_collection_CGNSC002/Juveniles/TKI428.JPG	http://cgn.websites.wur.nl/website/pictures/Special_collection_CGNSC002/Adults/TKI428.JPG	http://cgngenis.wur.nl/AccessionDetails/CGN14291	L. virosa
SB478	CGN14310	TKI-429	LK478	http://cgn.websites.wur.nl/website/pictures/Special_collection_CGNSC002/Seeds/TKI429.JPG	http://cgn.websites.wur.nl/website/pictures/Special_collection_CGNSC002/Flowers/TKI429.JPG	http://cgn.websites.wur.nl/website/pictures/Special_collection_CGNSC002/Juveniles/TKI429.JPG	http://cgn.websites.wur.nl/website/pictures/Special_collection_CGNSC002/Adults/TKI429.JPG	http://cgngenis.wur.nl/AccessionDetails/CGN14310	L. virosa
SB479	CGN16266	TKI-430	LK479	http://cgn.websites.wur.nl/website/pictures/Special_collection_CGNSC002/Seeds/TKI430.JPG	http://cgn.websites.wur.nl/website/pictures/Special_collection_CGNSC002/Flowers/TKI430.JPG	http://cgn.websites.wur.nl/website/pictures/Special_collection_CGNSC002/Juveniles/TKI430.JPG	http://cgn.websites.wur.nl/website/pictures/Special_collection_CGNSC002/Adults/TKI430.JPG	http://cgngenis.wur.nl/AccessionDetails/CGN16266	L. virosa
SB480	CGN16267	TKI-431	LK480	http://cgn.websites.wur.nl/website/pictures/Special_collection_CGNSC002/Seeds/TKI431.JPG		http://cgn.websites.wur.nl/website/pictures/Special_collection_CGNSC002/Juveniles/TKI431.JPG	http://cgn.websites.wur.nl/website/pictures/Special_collection_CGNSC002/Adults/TKI431.JPG	http://cgngenis.wur.nl/AccessionDetails/CGN16267	L. virosa
SB481	CGN16272	TKI-432	LK481	http://cgn.websites.wur.nl/website/pictures/Special_collection_CGNSC002/Seeds/TKI432.JPG	http://cgn.websites.wur.nl/website/pictures/Special_collection_CGNSC002/Flowers/TKI432.JPG	http://cgn.websites.wur.nl/website/pictures/Special_collection_CGNSC002/Juveniles/TKI432.JPG	http://cgn.websites.wur.nl/website/pictures/Special_collection_CGNSC002/Adults/TKI432.JPG	http://cgngenis.wur.nl/AccessionDetails/CGN16272	L. virosa
SB482	CGN16275	TKI-433	LK482	http://cgn.websites.wur.nl/website/pictures/Special_collection_CGNSC002/Seeds/TKI433.JPG	http://cgn.websites.wur.nl/website/pictures/Special_collection_CGNSC002/Flowers/TKI433.JPG	http://cgn.websites.wur.nl/website/pictures/Special_collection_CGNSC002/Juveniles/TKI433.JPG	http://cgn.websites.wur.nl/website/pictures/Special_collection_CGNSC002/Adults/TKI433.JPG	http://cgngenis.wur.nl/AccessionDetails/CGN16275	L. virosa
SB483	CGN16285	TKI-434	LK483	http://cgn.websites.wur.nl/website/pictures/Special_collection_CGNSC002/Seeds/TKI434.JPG	http://cgn.websites.wur.nl/website/pictures/Special_collection_CGNSC002/Flowers/TKI434.JPG	http://cgn.websites.wur.nl/website/pictures/Special_collection_CGNSC002/Juveniles/TKI434.JPG	http://cgn.websites.wur.nl/website/pictures/Special_collection_CGNSC002/Adults/TKI434.JPG	http://cgngenis.wur.nl/AccessionDetails/CGN16285	L. virosa
SB484	CGN17399	TKI-435	LK484	http://cgn.websites.wur.nl/website/pictures/Special_collection_CGNSC002/Seeds/TKI435.JPG	http://cgn.websites.wur.nl/website/pictures/Special_collection_CGNSC002/Flowers/TKI435.JPG	http://cgn.websites.wur.nl/website/pictures/Special_collection_CGNSC002/Juveniles/TKI435.JPG	http://cgn.websites.wur.nl/website/pictures/Special_collection_CGNSC002/Adults/TKI435.JPG	http://cgngenis.wur.nl/AccessionDetails/CGN17399	L. virosa
SB485	CGN17400	TKI-436	LK485	http://cgn.websites.wur.nl/website/pictures/Special_collection_CGNSC002/Seeds/TKI436.JPG	http://cgn.websites.wur.nl/website/pictures/Special_collection_CGNSC002/Flowers/TKI436.JPG	http://cgn.websites.wur.nl/website/pictures/Special_collection_CGNSC002/Juveniles/TKI436.JPG	http://cgn.websites.wur.nl/website/pictures/Special_collection_CGNSC002/Adults/TKI436.JPG	http://cgngenis.wur.nl/AccessionDetails/CGN17400	L. virosa
SB486	CGN17402	TKI-437	LK486	http://cgn.websites.wur.nl/website/pictures/Special_collection_CGNSC002/Seeds/TKI437.JPG	http://cgn.websites.wur.nl/website/pictures/Special_collection_CGNSC002/Flowers/TKI437.JPG	http://cgn.websites.wur.nl/website/pictures/Special_collection_CGNSC002/Juveniles/TKI437.JPG	http://cgn.websites.wur.nl/website/pictures/Special_collection_CGNSC002/Adults/TKI437.JPG	http://cgngenis.wur.nl/AccessionDetails/CGN17402	L. virosa
SB487	CGN17437	TKI-438	LK487	http://cgn.websites.wur.nl/website/pictures/Special_collection_CGNSC002/Seeds/TKI438.JPG		http://cgn.websites.wur.nl/website/pictures/Special_collection_CGNSC002/Juveniles/TKI438.JPG	http://cgn.websites.wur.nl/website/pictures/Special_collection_CGNSC002/Adults/TKI438.JPG	http://cgngenis.wur.nl/AccessionDetails/CGN17437	L. virosa
SB488	CGN17439	TKI-439	LK488	http://cgn.websites.wur.nl/website/pictures/Special_collection_CGNSC002/Seeds/TKI439.JPG	http://cgn.websites.wur.nl/website/pictures/Special_collection_CGNSC002/Flowers/TKI439.JPG	http://cgn.websites.wur.nl/website/pictures/Special_collection_CGNSC002/Juveniles/TKI439.JPG	http://cgn.websites.wur.nl/website/pictures/Special_collection_CGNSC002/Adults/TKI439.JPG	http://cgngenis.wur.nl/AccessionDetails/CGN17439	L. virosa
SB489	CGN18619	TKI-440	LK489	http://cgn.websites.wur.nl/website/pictures/Special_collection_CGNSC002/Seeds/TKI440.JPG		http://cgn.websites.wur.nl/website/pictures/Special_collection_CGNSC002/Juveniles/TKI440.JPG	http://cgn.websites.wur.nl/website/pictures/Special_collection_CGNSC002/Adults/TKI440.JPG	http://cgngenis.wur.nl/AccessionDetails/CGN18619	L. virosa
SB490	CGN18677	TKI-441	LK490	http://cgn.websites.wur.nl/website/pictures/Special_collection_CGNSC002/Seeds/TKI441.JPG	http://cgn.websites.wur.nl/website/pictures/Special_collection_CGNSC002/Flowers/TKI441.JPG	http://cgn.websites.wur.nl/website/pictures/Special_collection_CGNSC002/Juveniles/TKI441.JPG	http://cgn.websites.wur.nl/website/pictures/Special_collection_CGNSC002/Adults/TKI441.JPG	http://cgngenis.wur.nl/AccessionDetails/CGN18677	L. virosa
SB491	CGN18980	TKI-442	LK491	http://cgn.websites.wur.nl/website/pictures/Special_collection_CGNSC002/Seeds/TKI442.JPG	http://cgn.websites.wur.nl/website/pictures/Special_collection_CGNSC002/Flowers/TKI442.JPG	http://cgn.websites.wur.nl/website/pictures/Special_collection_CGNSC002/Juveniles/TKI442.JPG	http://cgn.websites.wur.nl/website/pictures/Special_collection_CGNSC002/Adults/TKI442.JPG	http://cgngenis.wur.nl/AccessionDetails/CGN18980	L. virosa
SB492	CGN19045	TKI-443	LK492	http://cgn.websites.wur.nl/website/pictures/Special_collection_CGNSC002/Seeds/TKI443.JPG	http://cgn.websites.wur.nl/website/pictures/Special_collection_CGNSC002/Flowers/TKI443.JPG	http://cgn.websites.wur.nl/website/pictures/Special_collection_CGNSC002/Juveniles/TKI443.JPG	http://cgn.websites.wur.nl/website/pictures/Special_collection_CGNSC002/Adults/TKI443.JPG	http://cgngenis.wur.nl/AccessionDetails/CGN19045	L. virosa
SB493	CGN20093	TKI-444	LK493	http://cgn.websites.wur.nl/website/pictures/Special_collection_CGNSC002/Seeds/TKI444.JPG	http://cgn.websites.wur.nl/website/pictures/Special_collection_CGNSC002/Flowers/TKI444.JPG	http://cgn.websites.wur.nl/website/pictures/Special_collection_CGNSC002/Juveniles/TKI444.JPG	http://cgn.websites.wur.nl/website/pictures/Special_collection_CGNSC002/Adults/TKI444.JPG	http://cgngenis.wur.nl/AccessionDetails/CGN20093	L. virosa
SB494	CGN20680	TKI-445	LK494	http://cgn.websites.wur.nl/website/pictures/Special_collection_CGNSC002/Seeds/TKI445.JPG	http://cgn.websites.wur.nl/website/pictures/Special_collection_CGNSC002/Flowers/TKI445.JPG	http://cgn.websites.wur.nl/website/pictures/Special_collection_CGNSC002/Juveniles/TKI445.JPG	http://cgn.websites.wur.nl/website/pictures/Special_collection_CGNSC002/Adults/TKI445.JPG	http://cgngenis.wur.nl/AccessionDetails/CGN20680	L. virosa
SB495	CGN21398	TKI-446	LK495	http://cgn.websites.wur.nl/website/pictures/Special_collection_CGNSC002/Seeds/TKI446.JPG	http://cgn.websites.wur.nl/website/pictures/Special_collection_CGNSC002/Flowers/TKI446.JPG	http://cgn.websites.wur.nl/website/pictures/Special_collection_CGNSC002/Juveniles/TKI446.JPG	http://cgn.websites.wur.nl/website/pictures/Special_collection_CGNSC002/Adults/TKI446.JPG	http://cgngenis.wur.nl/AccessionDetails/CGN21398	L. virosa
SB496	CGN21399	TKI-447	LK496	http://cgn.websites.wur.nl/website/pictures/Special_collection_CGNSC002/Seeds/TKI447.JPG		http://cgn.websites.wur.nl/website/pictures/Special_collection_CGNSC002/Juveniles/TKI447.JPG	http://cgn.websites.wur.nl/website/pictures/Special_collection_CGNSC002/Adults/TKI447.JPG	http://cgngenis.wur.nl/AccessionDetails/CGN21399	L. virosa
SB497	CGN21400	TKI-448	LK497	http://cgn.websites.wur.nl/website/pictures/Special_collection_CGNSC002/Seeds/TKI448.JPG	http://cgn.websites.wur.nl/website/pictures/Special_collection_CGNSC002/Flowers/TKI448.JPG	http://cgn.websites.wur.nl/website/pictures/Special_collection_CGNSC002/Juveniles/TKI448.JPG	http://cgn.websites.wur.nl/website/pictures/Special_collection_CGNSC002/Adults/TKI448.JPG	http://cgngenis.wur.nl/AccessionDetails/CGN21400	L. virosa
SB498	CGN23887	TKI-450	LK498	http://cgn.websites.wur.nl/website/pictures/Special_collection_CGNSC002/Seeds/TKI450.JPG	http://cgn.websites.wur.nl/website/pictures/Special_collection_CGNSC002/Flowers/TKI450.JPG	http://cgn.websites.wur.nl/website/pictures/Special_collection_CGNSC002/Juveniles/TKI450.JPG	http://cgn.websites.wur.nl/website/pictures/Special_collection_CGNSC002/Adults/TKI450.JPG	http://cgngenis.wur.nl/AccessionDetails/CGN23887	L. virosa
SB499	CGN23889	TKI-451	LK499	http://cgn.websites.wur.nl/website/pictures/Special_collection_CGNSC002/Seeds/TKI451.JPG	http://cgn.websites.wur.nl/website/pictures/Special_collection_CGNSC002/Flowers/TKI451.JPG	http://cgn.websites.wur.nl/website/pictures/Special_collection_CGNSC002/Juveniles/TKI451.JPG	http://cgn.websites.wur.nl/website/pictures/Special_collection_CGNSC002/Adults/TKI451.JPG	http://cgngenis.wur.nl/AccessionDetails/CGN23889	L. virosa
SB501	CGN04770	TKI-140		http://cgn.websites.wur.nl/website/pictures/Special_collection_CGNSC002/Seeds/TKI140.JPG	http://cgn.websites.wur.nl/website/pictures/Special_collection_CGNSC002/Flowers/TKI140.JPG	http://cgn.websites.wur.nl/website/pictures/Special_collection_CGNSC002/Juveniles/TKI140.JPG	http://cgn.websites.wur.nl/website/pictures/Special_collection_CGNSC002/Adults/TKI140.JPG	http://cgngenis.wur.nl/AccessionDetails/CGN04770	L. sativa
SB502	CGN04775	TKI-141		http://cgn.websites.wur.nl/website/pictures/Special_collection_CGNSC002/Seeds/TKI141.JPG	http://cgn.websites.wur.nl/website/pictures/Special_collection_CGNSC002/Flowers/TKI141.JPG	http://cgn.websites.wur.nl/website/pictures/Special_collection_CGNSC002/Juveniles/TKI141.JPG	http://cgn.websites.wur.nl/website/pictures/Special_collection_CGNSC002/Adults/TKI141.JPG	http://cgngenis.wur.nl/AccessionDetails/CGN04775	L. sativa
SB503	CGN05304	TKI-345		http://cgn.websites.wur.nl/website/pictures/Special_collection_CGNSC002/Seeds/TKI345.JPG	http://cgn.websites.wur.nl/website/pictures/Special_collection_CGNSC002/Flowers/TKI345.JPG	http://cgn.websites.wur.nl/website/pictures/Special_collection_CGNSC002/Juveniles/TKI345.JPG	http://cgn.websites.wur.nl/website/pictures/Special_collection_CGNSC002/Adults/TKI345.JPG	http://cgngenis.wur.nl/AccessionDetails/CGN05304	L. saligna
SB504	CGN05325	TKI-362		http://cgn.websites.wur.nl/website/pictures/Special_collection_CGNSC002/Seeds/TKI362.JPG		http://cgn.websites.wur.nl/website/pictures/Special_collection_CGNSC002/Juveniles/TKI362.JPG	http://cgn.websites.wur.nl/website/pictures/Special_collection_CGNSC002/Adults/TKI362.JPG	http://cgngenis.wur.nl/AccessionDetails/CGN05325	L. saligna
SB505	CGN05330	TKI-366		http://cgn.websites.wur.nl/website/pictures/Special_collection_CGNSC002/Seeds/TKI366.JPG	http://cgn.websites.wur.nl/website/pictures/Special_collection_CGNSC002/Flowers/TKI366.JPG	http://cgn.websites.wur.nl/website/pictures/Special_collection_CGNSC002/Juveniles/TKI366.JPG	http://cgn.websites.wur.nl/website/pictures/Special_collection_CGNSC002/Adults/TKI366.JPG	http://cgngenis.wur.nl/AccessionDetails/CGN05330	L. saligna
SB506	CGN05895	TKI-368		http://cgn.websites.wur.nl/website/pictures/Special_collection_CGNSC002/Seeds/TKI368.JPG		http://cgn.websites.wur.nl/website/pictures/Special_collection_CGNSC002/Juveniles/TKI368.JPG	http://cgn.websites.wur.nl/website/pictures/Special_collection_CGNSC002/Adults/TKI368.JPG	http://cgngenis.wur.nl/AccessionDetails/CGN05895	L. saligna
SB507	CGN09313	TKI-371		http://cgn.websites.wur.nl/website/pictures/Special_collection_CGNSC002/Seeds/TKI371.JPG	http://cgn.websites.wur.nl/website/pictures/Special_collection_CGNSC002/Flowers/TKI371.JPG	http://cgn.websites.wur.nl/website/pictures/Special_collection_CGNSC002/Juveniles/TKI371.JPG	http://cgn.websites.wur.nl/website/pictures/Special_collection_CGNSC002/Adults/TKI371.JPG	http://cgngenis.wur.nl/AccessionDetails/CGN09313	L. saligna
SB508	CGN11341	TKI-373		http://cgn.websites.wur.nl/website/pictures/Special_collection_CGNSC002/Seeds/TKI373.JPG		http://cgn.websites.wur.nl/website/pictures/Special_collection_CGNSC002/Juveniles/TKI373.JPG	http://cgn.websites.wur.nl/website/pictures/Special_collection_CGNSC002/Adults/TKI373.JPG	http://cgngenis.wur.nl/AccessionDetails/CGN11341	L. saligna
SB509	CGN13327	TKI-375		http://cgn.websites.wur.nl/website/pictures/Special_collection_CGNSC002/Seeds/TKI375.JPG		http://cgn.websites.wur.nl/website/pictures/Special_collection_CGNSC002/Juveniles/TKI375.JPG	http://cgn.websites.wur.nl/website/pictures/Special_collection_CGNSC002/Adults/TKI375.JPG	http://cgngenis.wur.nl/AccessionDetails/CGN13327	L. saligna
SB510	CGN19047	TKI-391		http://cgn.websites.wur.nl/website/pictures/Special_collection_CGNSC002/Seeds/TKI391.JPG	http://cgn.websites.wur.nl/website/pictures/Special_collection_CGNSC002/Flowers/TKI391.JPG	http://cgn.websites.wur.nl/website/pictures/Special_collection_CGNSC002/Juveniles/TKI391.JPG	http://cgn.websites.wur.nl/website/pictures/Special_collection_CGNSC002/Adults/TKI391.JPG	http://cgngenis.wur.nl/AccessionDetails/CGN19047	L. saligna
SB511	CGN20693	TKI-394		http://cgn.websites.wur.nl/website/pictures/Special_collection_CGNSC002/Seeds/TKI394.JPG		http://cgn.websites.wur.nl/website/pictures/Special_collection_CGNSC002/Juveniles/TKI394.JPG	http://cgn.websites.wur.nl/website/pictures/Special_collection_CGNSC002/Adults/TKI394.JPG	http://cgngenis.wur.nl/AccessionDetails/CGN20693	L. altaica
SB512	CGN22690	TKI-449		http://cgn.websites.wur.nl/website/pictures/Special_collection_CGNSC002/Seeds/TKI449.JPG	http://cgn.websites.wur.nl/website/pictures/Special_collection_CGNSC002/Flowers/TKI449.JPG	http://cgn.websites.wur.nl/website/pictures/Special_collection_CGNSC002/Juveniles/TKI449.JPG	http://cgn.websites.wur.nl/website/pictures/Special_collection_CGNSC002/Adults/TKI449.JPG	http://cgngenis.wur.nl/AccessionDetails/CGN22690	L. georgica
SB513	CGN14315	TKI-452		http://cgn.websites.wur.nl/website/pictures/Special_collection_CGNSC002/Seeds/TKI452.JPG	http://cgn.websites.wur.nl/website/pictures/Special_collection_CGNSC002/Flowers/TKI452.JPG	http://cgn.websites.wur.nl/website/pictures/Special_collection_CGNSC002/Juveniles/TKI452.JPG	http://cgn.websites.wur.nl/website/pictures/Special_collection_CGNSC002/Adults/TKI452.JPG	http://cgngenis.wur.nl/AccessionDetails/CGN14315	L. georgica
SB514	CGN15677	TKI-453		http://cgn.websites.wur.nl/website/pictures/Special_collection_CGNSC002/Seeds/TKI453.JPG	http://cgn.websites.wur.nl/website/pictures/Special_collection_CGNSC002/Flowers/TKI453.JPG	http://cgn.websites.wur.nl/website/pictures/Special_collection_CGNSC002/Juveniles/TKI453.JPG	http://cgn.websites.wur.nl/website/pictures/Special_collection_CGNSC002/Adults/TKI453.JPG	http://cgngenis.wur.nl/AccessionDetails/CGN15677	L. georgica
SB515	CGN15679	TKI-454		http://cgn.websites.wur.nl/website/pictures/Special_collection_CGNSC002/Seeds/TKI454.JPG	http://cgn.websites.wur.nl/website/pictures/Special_collection_CGNSC002/Flowers/TKI454.JPG	http://cgn.websites.wur.nl/website/pictures/Special_collection_CGNSC002/Juveniles/TKI454.JPG	http://cgn.websites.wur.nl/website/pictures/Special_collection_CGNSC002/Adults/TKI454.JPG	http://cgngenis.wur.nl/AccessionDetails/CGN15679	L. georgica
SB516	CGN15680	TKI-455		http://cgn.websites.wur.nl/website/pictures/Special_collection_CGNSC002/Seeds/TKI455.JPG	http://cgn.websites.wur.nl/website/pictures/Special_collection_CGNSC002/Flowers/TKI455.JPG	http://cgn.websites.wur.nl/website/pictures/Special_collection_CGNSC002/Juveniles/TKI455.JPG	http://cgn.websites.wur.nl/website/pictures/Special_collection_CGNSC002/Adults/TKI455.JPG	http://cgngenis.wur.nl/AccessionDetails/CGN15680	L. georgica
SB517	CGN15681	TKI-456		http://cgn.websites.wur.nl/website/pictures/Special_collection_CGNSC002/Seeds/TKI456.JPG		http://cgn.websites.wur.nl/website/pictures/Special_collection_CGNSC002/Juveniles/TKI456.JPG	http://cgn.websites.wur.nl/website/pictures/Special_collection_CGNSC002/Adults/TKI456.JPG	http://cgngenis.wur.nl/AccessionDetails/CGN15681	L. georgica
SB518	CGN16198	TKI-457		http://cgn.websites.wur.nl/website/pictures/Special_collection_CGNSC002/Seeds/TKI457.JPG	http://cgn.websites.wur.nl/website/pictures/Special_collection_CGNSC002/Flowers/TKI457.JPG	http://cgn.websites.wur.nl/website/pictures/Special_collection_CGNSC002/Juveniles/TKI457.JPG	http://cgn.websites.wur.nl/website/pictures/Special_collection_CGNSC002/Adults/TKI457.JPG	http://cgngenis.wur.nl/AccessionDetails/CGN16198	L. georgica
SB519	CGN16199	TKI-458		http://cgn.websites.wur.nl/website/pictures/Special_collection_CGNSC002/Seeds/TKI458.JPG	http://cgn.websites.wur.nl/website/pictures/Special_collection_CGNSC002/Flowers/TKI458.JPG	http://cgn.websites.wur.nl/website/pictures/Special_collection_CGNSC002/Juveniles/TKI458.JPG	http://cgn.websites.wur.nl/website/pictures/Special_collection_CGNSC002/Adults/TKI458.JPG	http://cgngenis.wur.nl/AccessionDetails/CGN16199	L. georgica
SB520	CGN16200	TKI-459		http://cgn.websites.wur.nl/website/pictures/Special_collection_CGNSC002/Seeds/TKI459.JPG	http://cgn.websites.wur.nl/website/pictures/Special_collection_CGNSC002/Flowers/TKI459.JPG	http://cgn.websites.wur.nl/website/pictures/Special_collection_CGNSC002/Juveniles/TKI459.JPG	http://cgn.websites.wur.nl/website/pictures/Special_collection_CGNSC002/Adults/TKI459.JPG	http://cgngenis.wur.nl/AccessionDetails/CGN16200	L. georgica
SB521	CGN16201	TKI-460		http://cgn.websites.wur.nl/website/pictures/Special_collection_CGNSC002/Seeds/TKI460.JPG	http://cgn.websites.wur.nl/website/pictures/Special_collection_CGNSC002/Flowers/TKI460.JPG	http://cgn.websites.wur.nl/website/pictures/Special_collection_CGNSC002/Juveniles/TKI460.JPG	http://cgn.websites.wur.nl/website/pictures/Special_collection_CGNSC002/Adults/TKI460.JPG	http://cgngenis.wur.nl/AccessionDetails/CGN16201	L. georgica
SB522	CGN16203	TKI-461		http://cgn.websites.wur.nl/website/pictures/Special_collection_CGNSC002/Seeds/TKI461.JPG	http://cgn.websites.wur.nl/website/pictures/Special_collection_CGNSC002/Flowers/TKI461.JPG	http://cgn.websites.wur.nl/website/pictures/Special_collection_CGNSC002/Juveniles/TKI461.JPG	http://cgn.websites.wur.nl/website/pictures/Special_collection_CGNSC002/Adults/TKI461.JPG	http://cgngenis.wur.nl/AccessionDetails/CGN16203	L. georgica
SB523	CGN16204	TKI-462		http://cgn.websites.wur.nl/website/pictures/Special_collection_CGNSC002/Seeds/TKI462.JPG	http://cgn.websites.wur.nl/website/pictures/Special_collection_CGNSC002/Flowers/TKI462.JPG	http://cgn.websites.wur.nl/website/pictures/Special_collection_CGNSC002/Juveniles/TKI462.JPG	http://cgn.websites.wur.nl/website/pictures/Special_collection_CGNSC002/Adults/TKI462.JPG	http://cgngenis.wur.nl/AccessionDetails/CGN16204	L. georgica
SB524	LAC 327	TKI-463		http://cgn.websites.wur.nl/website/pictures/Special_collection_CGNSC002/Seeds/TKI463.JPG	http://cgn.websites.wur.nl/website/pictures/Special_collection_CGNSC002/Flowers/TKI463.JPG	http://cgn.websites.wur.nl/website/pictures/Special_collection_CGNSC002/Juveniles/TKI463.JPG	http://cgn.websites.wur.nl/website/pictures/Special_collection_CGNSC002/Adults/TKI463.JPG	http://cgngenis.wur.nl/AccessionDetails/LAC 327	L. georgica
SB525	CGN09357	TKI-464		http://cgn.websites.wur.nl/website/pictures/Special_collection_CGNSC002/Seeds/TKI464.JPG		http://cgn.websites.wur.nl/website/pictures/Special_collection_CGNSC002/Juveniles/TKI464.JPG	http://cgn.websites.wur.nl/website/pictures/Special_collection_CGNSC002/Adults/TKI464.JPG	http://cgngenis.wur.nl/AccessionDetails/CGN09357	L. aculeata
SB526	CGN15692	TKI-465		http://cgn.websites.wur.nl/website/pictures/Special_collection_CGNSC002/Seeds/TKI465.JPG	http://cgn.websites.wur.nl/website/pictures/Special_collection_CGNSC002/Flowers/TKI465.JPG	http://cgn.websites.wur.nl/website/pictures/Special_collection_CGNSC002/Juveniles/TKI465.JPG	http://cgn.websites.wur.nl/website/pictures/Special_collection_CGNSC002/Adults/TKI465.JPG	http://cgngenis.wur.nl/AccessionDetails/CGN15692	L. aculeata
SB527	CGN04664	TKI-466		http://cgn.websites.wur.nl/website/pictures/Special_collection_CGNSC002/Seeds/TKI466.JPG	http://cgn.websites.wur.nl/website/pictures/Special_collection_CGNSC002/Flowers/TKI466.JPG	http://cgn.websites.wur.nl/website/pictures/Special_collection_CGNSC002/Juveniles/TKI466.JPG	http://cgn.websites.wur.nl/website/pictures/Special_collection_CGNSC002/Adults/TKI466.JPG	http://cgngenis.wur.nl/AccessionDetails/CGN04664	L. altaica
SB528	CGN15711	TKI-467		http://cgn.websites.wur.nl/website/pictures/Special_collection_CGNSC002/Seeds/TKI467.JPG		http://cgn.websites.wur.nl/website/pictures/Special_collection_CGNSC002/Juveniles/TKI467.JPG	http://cgn.websites.wur.nl/website/pictures/Special_collection_CGNSC002/Adults/TKI467.JPG	http://cgngenis.wur.nl/AccessionDetails/CGN15711	L. altaica
SB529	CGN04790	TKI-468		http://cgn.websites.wur.nl/website/pictures/Special_collection_CGNSC002/Seeds/TKI468.JPG	http://cgn.websites.wur.nl/website/pictures/Special_collection_CGNSC002/Flowers/TKI468.JPG	http://cgn.websites.wur.nl/website/pictures/Special_collection_CGNSC002/Juveniles/TKI468.JPG	http://cgn.websites.wur.nl/website/pictures/Special_collection_CGNSC002/Adults/TKI468.JPG	http://cgngenis.wur.nl/AccessionDetails/CGN04790	L. sativa x L. serriola
SB530	CGN05805	TKI-469		http://cgn.websites.wur.nl/website/pictures/Special_collection_CGNSC002/Seeds/TKI469.JPG	http://cgn.websites.wur.nl/website/pictures/Special_collection_CGNSC002/Flowers/TKI469.JPG	http://cgn.websites.wur.nl/website/pictures/Special_collection_CGNSC002/Juveniles/TKI469.JPG	http://cgn.websites.wur.nl/website/pictures/Special_collection_CGNSC002/Adults/TKI469.JPG	http://cgngenis.wur.nl/AccessionDetails/CGN05805	L. sativa x L. serriola
SB531	CGN14220	TKI-470		http://cgn.websites.wur.nl/website/pictures/Special_collection_CGNSC002/Seeds/TKI470.JPG	http://cgn.websites.wur.nl/website/pictures/Special_collection_CGNSC002/Flowers/TKI470.JPG	http://cgn.websites.wur.nl/website/pictures/Special_collection_CGNSC002/Juveniles/TKI470.JPG	http://cgn.websites.wur.nl/website/pictures/Special_collection_CGNSC002/Adults/TKI470.JPG	http://cgngenis.wur.nl/AccessionDetails/CGN14220	L. quercina
SB532	CGN18998	TKI-472		http://cgn.websites.wur.nl/website/pictures/Special_collection_CGNSC002/Seeds/TKI472.JPG	http://cgn.websites.wur.nl/website/pictures/Special_collection_CGNSC002/Flowers/TKI472.JPG	http://cgn.websites.wur.nl/website/pictures/Special_collection_CGNSC002/Juveniles/TKI472.JPG	http://cgn.websites.wur.nl/website/pictures/Special_collection_CGNSC002/Adults/TKI472.JPG	http://cgngenis.wur.nl/AccessionDetails/CGN18998	L. biennis
SB533	CGN14308	TKI-473		http://cgn.websites.wur.nl/website/pictures/Special_collection_CGNSC002/Seeds/TKI473.JPG	http://cgn.websites.wur.nl/website/pictures/Special_collection_CGNSC002/Flowers/TKI473.JPG	http://cgn.websites.wur.nl/website/pictures/Special_collection_CGNSC002/Juveniles/TKI473.JPG	http://cgn.websites.wur.nl/website/pictures/Special_collection_CGNSC002/Adults/TKI473.JPG	http://cgngenis.wur.nl/AccessionDetails/CGN14308	L. canadensis
SB534	CGN17388	TKI-474		http://cgn.websites.wur.nl/website/pictures/Special_collection_CGNSC002/Seeds/TKI474.JPG	http://cgn.websites.wur.nl/website/pictures/Special_collection_CGNSC002/Flowers/TKI474.JPG	http://cgn.websites.wur.nl/website/pictures/Special_collection_CGNSC002/Juveniles/TKI474.JPG	http://cgn.websites.wur.nl/website/pictures/Special_collection_CGNSC002/Adults/TKI474.JPG	http://cgngenis.wur.nl/AccessionDetails/CGN17388	L. canadensis
SB535	CGN23443	TKI-475		http://cgn.websites.wur.nl/website/pictures/Special_collection_CGNSC002/Seeds/TKI475.JPG	http://cgn.websites.wur.nl/website/pictures/Special_collection_CGNSC002/Flowers/TKI475.JPG	http://cgn.websites.wur.nl/website/pictures/Special_collection_CGNSC002/Juveniles/TKI475.JPG	http://cgn.websites.wur.nl/website/pictures/Special_collection_CGNSC002/Adults/TKI475.JPG	http://cgngenis.wur.nl/AccessionDetails/CGN23443	L. floridana
SB536	CGN11322	TKI-476		http://cgn.websites.wur.nl/website/pictures/Special_collection_CGNSC002/Seeds/TKI476.JPG	http://cgn.websites.wur.nl/website/pictures/Special_collection_CGNSC002/Flowers/TKI476.JPG	http://cgn.websites.wur.nl/website/pictures/Special_collection_CGNSC002/Juveniles/TKI476.JPG	http://cgn.websites.wur.nl/website/pictures/Special_collection_CGNSC002/Adults/TKI476.JPG	http://cgngenis.wur.nl/AccessionDetails/CGN11322	L. homblei
SB537	CGN14312	TKI-477		http://cgn.websites.wur.nl/website/pictures/Special_collection_CGNSC002/Seeds/TKI477.JPG	http://cgn.websites.wur.nl/website/pictures/Special_collection_CGNSC002/Flowers/TKI477.JPG	http://cgn.websites.wur.nl/website/pictures/Special_collection_CGNSC002/Juveniles/TKI477.JPG	http://cgn.websites.wur.nl/website/pictures/Special_collection_CGNSC002/Adults/TKI477.JPG	http://cgngenis.wur.nl/AccessionDetails/CGN14312	L. indica
SB538	CGN19018	TKI-479		http://cgn.websites.wur.nl/website/pictures/Special_collection_CGNSC002/Seeds/TKI479.JPG	http://cgn.websites.wur.nl/website/pictures/Special_collection_CGNSC002/Flowers/TKI479.JPG	http://cgn.websites.wur.nl/website/pictures/Special_collection_CGNSC002/Juveniles/TKI479.JPG	http://cgn.websites.wur.nl/website/pictures/Special_collection_CGNSC002/Adults/TKI479.JPG	http://cgngenis.wur.nl/AccessionDetails/CGN19018	L. raddeana
SB539	HRIGRU 4952	TKI-481		http://cgn.websites.wur.nl/website/pictures/Special_collection_CGNSC002/Seeds/TKI481.JPG	http://cgn.websites.wur.nl/website/pictures/Special_collection_CGNSC002/Flowers/TKI481.JPG	http://cgn.websites.wur.nl/website/pictures/Special_collection_CGNSC002/Juveniles/TKI481.JPG	http://cgn.websites.wur.nl/website/pictures/Special_collection_CGNSC002/Adults/TKI481.JPG	http://cgngenis.wur.nl/AccessionDetails/HRIGRU 4952	L. sagittata
SB540	PV15223	TKI-494		http://cgn.websites.wur.nl/website/pictures/Special_collection_CGNSC002/Seeds/TKI494.JPG	http://cgn.websites.wur.nl/website/pictures/Special_collection_CGNSC002/Flowers/TKI494.JPG	http://cgn.websites.wur.nl/website/pictures/Special_collection_CGNSC002/Juveniles/TKI494.JPG	http://cgn.websites.wur.nl/website/pictures/Special_collection_CGNSC002/Adults/TKI494.JPG	http://cgngenis.wur.nl/AccessionDetails/PV15223	L. palmensis
SB541	CGN16202							http://cgngenis.wur.nl/AccessionDetails/CGN16202	L. viminea
SB542	CGN18995							http://cgngenis.wur.nl/AccessionDetails/CGN18995	L. viminea
SB543	CGN14301							http://cgngenis.wur.nl/AccessionDetails/CGN14301	L. viminea
SB544	CGN20095							http://cgngenis.wur.nl/AccessionDetails/CGN20095	L. viminea
SB545	CGN09386							http://cgngenis.wur.nl/AccessionDetails/CGN09386	L. tenerrima
SB546	CGN09388							http://cgngenis.wur.nl/AccessionDetails/CGN09388	L. tenerrima
SB547	CGN18616							http://cgngenis.wur.nl/AccessionDetails/CGN18616	L. tatarica
SB548	CGN25430							http://cgngenis.wur.nl/AccessionDetails/CGN25430	L. tatarica
SB549	CGN25431							http://cgngenis.wur.nl/AccessionDetails/CGN25431	L. tatarica
SB550	CGN23445							http://cgngenis.wur.nl/AccessionDetails/CGN23445	L. tatarica
SB551	CGN23444							http://cgngenis.wur.nl/AccessionDetails/CGN23444	L. tatarica
SB552	CGN09390							http://cgngenis.wur.nl/AccessionDetails/CGN09390	L. tatarica
SB553	CGN23446							http://cgngenis.wur.nl/AccessionDetails/CGN23446	L. sibirica
SB554	CGN25515							http://cgngenis.wur.nl/AccessionDetails/CGN25515	L. quercina
SB555	CGN25495							http://cgngenis.wur.nl/AccessionDetails/CGN25495	L. quercina
SB556	CGN09319							http://cgngenis.wur.nl/AccessionDetails/CGN09319	L. perennis
SB557	CGN09322							http://cgngenis.wur.nl/AccessionDetails/CGN09322	L. perennis
SB558	CGN13393							http://cgngenis.wur.nl/AccessionDetails/CGN13393	L. indica
SB559	CGN14316							http://cgngenis.wur.nl/AccessionDetails/CGN14316	L. indica
SB560	CGN22025							http://cgngenis.wur.nl/AccessionDetails/CGN22025	L. biennis
SB561	CGN13305							http://cgngenis.wur.nl/AccessionDetails/CGN13305	L. biennis
SB562	CGN25414							http://cgngenis.wur.nl/AccessionDetails/CGN25414	L. altaica
SB563	CGN25416							http://cgngenis.wur.nl/AccessionDetails/CGN25416	L. altaica

### Sheet: S4_ReproducedQTLs
Supplementary Table 4: Reproduced QTLs of GWAS in L. sativa and L. serriola on pigment and morphology traits
*Serriola GWAS
Trait group	Chr	Position TopSNP	Phenotypes	Candidate gene	Previously reported
Pigmentation	4	99147562	CGNLeafColorGreen	LsGLK (101.3 Mbp)	Zhang et al (2022)
	5	79785155	AdAnthocyaninIntensity	LsMYB113 (gene-LOC111893240;85.5 Mbp)	Zhang et al (2017)
	8	105829739	AdAnthocyaninIntensity	FQR1 (gene-LOC111893172;104.9Mbp);MYB119 (Lsat_1_v5_gn_8_71100.1;105.2Mbp)	Dijkhuizen et al. (2024)
	9	151864328	CGNSeedlingAnthPresab	LsANS (152.7 Mbp)	Zhang et al (2017)
		85119794	CGNLeafColorRed
		85119794	CGNLeafAnthocyaninContent
		85905272	CGNLeafColorGreen
		85952696	CGNLeafAnthocyaninPatternDiffused
		86031793	AdLeafAnthocyaninStable
		86031793	JuvAnthocyaninIntensity
		152354794	AdLeafAnthocyaninDecrease
		152724990	AdLeafAnthocyaninStable
		152724990	CGNFlowerAnthocyaninPresence
		152724990	JuvAnthocyaninIntensity
		152724990	PetTipAnthocyanin
		152887683	CGNLeafAnthocyaninContent
		152891442	AdAnthocyaninIntensity
Morphology	2	173750236	CGNLeafVenation		Wei et al. 2021
	3	116785574	AdLeafLobes	MADS-Box TF (AGAMOUS-LIKE) (gene-LOC111902710)	Wei et al. 2021
	3	117372412	CGNLeafDivision
	3	117584732	AdLeafLobeDepth*
	3	117584732	AdLeafLobes*
	3	117537088	AdLeafTipShape*
	3	117458550	CGNLeafDivision*
	3	117584732	CGNLeafForm*
	3	105907149	CGNSeedlingCotyledoneShape	GRAS transcription factor (gene-LOC111919376);Transcriptional repressor, ovate (gene-LOC111919378)	Wei et al. 2021
	4	338503616	CGNHeadFormation	LsSAW1 (gene-LOC111895586;359.7Mbp)	Yu et al. 2020/An et al. 2022
	5	195835934	AdLeafUndulation		Wei et al. 2021
	9	60488503	CGNLeafUndulation		Wei et al. 2021
Pathogen resistance*	1	50171427	CGNBL12		Christopoulou et al. 2015
		47666332	CGNBL29
		48568929	CGNNasonovia
	2	8593214	CGNBL6
		8592504	CGNBL7
		8592504	CGNBL13
		8586978	CGNBL27
	4	275222433	CGNNasonovia
		278843816	CGNBL20
		278845381	CGNBL12
		281162542	CGNBL29
		283677610	CGNBL18
		287169850	CGNBL14
		287220767	CGNBL1
	8	73555978	CGNBL12
		73555978	CGNBL18
		73555978	CGNBL20
		73555978	CGNBL22
		73555978	CGNBL23
		73555978	CGNBL24
	8	164029112	CGNBL1
		162559717	CGNNasonovia

### Sheet: S5_BremiaQTLsSerriola
Supplementary Table 5: Shared candidate loci in L. serriola for pathogen resistance
Locus	Chr	Position TopSNP	Phenotypes	Previously reported	Candidate genes	Functional annotation
	1	50171427	CGNBL12	Christopoulou et al. 2015
		47666332	CGNBL29
		48568929	CGNNasonovia
	2	8593214	CGNBL6	Christopoulou et al. 2015
		8592504	CGNBL7
		8592504	CGNBL13
		8586978	CGNBL27
	4	275222433	CGNNasonovia	Christopoulou et al. 2015		LLR-genes
		278843816	CGNBL20
		278845381	CGNBL12
		281162542	CGNBL29
		283677610	CGNBL18
		287169850	CGNBL14
		287220767	CGNBL1
	8	73555978	CGNBL12		gene-LOC122195379;gene-LOC111896056;gene-LOC111896113;gene-LOC122195381;gene-LOC111896090;gene-LOC111896104;gene-LOC111896162
		73555978	CGNBL18
		73555978	CGNBL20
		73555978	CGNBL22
		73555978	CGNBL23
		73555978	CGNBL24
	8	164029112	CGNBL1	Christopoulou et al. 2015
		162559717	CGNNasonovia

### Sheet: Lactuca_tree
((((((((((L. sagittata,L. sativa),L. serriola,L. altaica),L. aculeata)),L. saligna),(L. virosa,L. georgica)),L. quercina)),(((L. homblei,L. indica),L. raddeana),(L. viminea,((L. tatarica,L. sibirica))))),(L. perennis,(L. palmensis,L. tenerrima),(((L. biennis,L. canadensis),L. floridana))));
